# Repurposing of a DNA segregation machinery into a cytoskeletal system controlling cell shape

**DOI:** 10.1101/2025.06.27.661541

**Authors:** Benjamin L. Springstein, Manjunath G. Javoor, Daniela Megrian, Roman Hajdu, Dustin M. Hanke, Bettina Zens, Gregor L. Weiss, Florian K. M. Schur, Martin Loose

**Author notes:** Corresponding authors: Benjamin L. Springstein and Martin Loose. These authors contributed equally to this work (Manjunath G. Javoor, Daniela Megrian).

## Abstract

Bacteria, like eukaryotes, use conserved cytoskeletal systems for intracellular organization. The plasmid-encoded ParMRC system forms actin-like filaments that segregate low-copy plasmids. In multicellular cyanobacteria like *Anabaena* sp., we found that a chromosomally-encoded ParMR has evolved into a novel cytoskeleton-termed CorMR-with a function in cell shape control rather than DNA segregation. Using live-cell imaging, *in vitro* reconstitution and Cryo-EM, we demonstrate that CorM forms dynamically unstable, antiparallel double-stranded filaments, which are recruited to the membrane by CorR via an amphipathic helix conserved in multicellular cyanobacteria. CorMR filaments are regulated by MinC, which excludes them from the poles and division plane. Comparative genomics reveal that the repurposing of ParMR and Min systems co-evolved with cyanobacterial multicellularity, highlighting the evolutionary plasticity of cytoskeletal systems in bacteria.

## Supplementary File 2 for "Repurposing of a DNA segregation machinery into a cytoskeletal system controlling cell shape"

### Sheet: scores_with_protein_names_no_ou
Bait (CorM)	Prey	ipTM score	Protein_2_name
WP_044522477.1	WP_010997507.1	0.789865	MULTISPECIES: GAF domain-containing protein [Nostocaceae]
WP_044522477.1	WP_190449770.1	0.775998	MULTISPECIES: septum site-determining protein MinC [Nostocaceae]
WP_044522477.1	WP_010996591.1	0.742239	MULTISPECIES: hypothetical protein [Nostocaceae]
WP_044522477.1	WP_010999524.1	0.724334	MULTISPECIES: ATP-binding protein [Nostocaceae]
WP_044522477.1	WP_010997151.1	0.713316	MULTISPECIES: type I restriction endonuclease [Nostocaceae]
WP_044522477.1	WP_126987184.1	0.706107	tyrosine-type recombinase/integrase [Nostoc sp. PCC 7120 = FACHB-418]
WP_044522477.1	WP_010994925.1	0.699393	MULTISPECIES: bidirectional hydrogenase complex protein HoxE [Nostocaceae]
WP_044522477.1	WP_010999216.1	0.697412	MULTISPECIES: hypothetical protein [Nostocaceae]
WP_044522477.1	WP_323790858.1	0.695122	MULTISPECIES: hypothetical protein [Nostocaceae]
WP_044522477.1	WP_010994159.1	0.682918	MULTISPECIES: hypothetical protein [Nostocaceae]
WP_044522477.1	WP_010994301.1	0.67279	MULTISPECIES: leucine-rich repeat domain-containing protein [Nostocaceae]
WP_044522477.1	WP_044522477.1	0.664	MULTISPECIES: ParM/StbA family protein [Nostocaceae]
WP_044522477.1	WP_010995100.1	0.632179	MULTISPECIES: response regulator [Nostocaceae]
WP_044522477.1	WP_168370995.1	0.622837	MULTISPECIES: hypothetical protein [Nostocaceae]
WP_044522477.1	WP_010995510.1	0.615221	MULTISPECIES: hypothetical protein [Nostocaceae]
WP_044522477.1	WP_010995230.1	0.591402	MULTISPECIES: hypothetical protein [Nostocaceae]
WP_044522477.1	WP_231865560.1	0.586744	MULTISPECIES: DUF4351 domain-containing protein [Nostocaceae]
WP_044522477.1	WP_010997392.1	0.567731	MULTISPECIES: ABC transporter ATP-binding protein [Nostocaceae]
WP_044522477.1	WP_044523083.1	0.560606	MULTISPECIES: transglycosylase domain-containing protein [Nostocaceae]
WP_044522477.1	WP_010994470.1	0.552625	MULTISPECIES: hypothetical protein [Nostocaceae]
WP_044522477.1	WP_010998401.1	0.537619	MULTISPECIES: cytochrome b6-f complex subunit PetN [Cyanophyceae]
WP_044522477.1	WP_010999301.1	0.531328	MULTISPECIES: TOBE domain-containing protein [Nostocaceae]
WP_044522477.1	WP_044520791.1	0.530794	MULTISPECIES: hypothetical protein [Nostocaceae]
WP_044522477.1	WP_231865451.1	0.527618	MULTISPECIES: hypothetical protein [Nostocaceae]
WP_044522477.1	WP_010999052.1	0.52626	MULTISPECIES: CHAT domain-containing protein [Nostocaceae]
WP_044522477.1	WP_010996969.1	0.52498	MULTISPECIES: HetP family heterocyst commitment protein [Nostocaceae]
WP_044522477.1	WP_231865536.1	0.518575	MULTISPECIES: four helix bundle protein [Nostocaceae]
WP_044522477.1	WP_010999588.1	0.516161	MULTISPECIES: hypothetical protein [Nostocaceae]
WP_044522477.1	WP_044520733.1	0.514216	MULTISPECIES: hypothetical protein [Nostocaceae]
WP_044522477.1	WP_269083610.1	0.511979	MULTISPECIES: hypothetical protein [Nostocaceae]
WP_044522477.1	WP_010998784.1	0.511725	MULTISPECIES: CsbD family protein [Nostocaceae]
WP_044522477.1	WP_010993865.1	0.507296	MULTISPECIES: hypothetical protein [Nostocaceae]
WP_044522477.1	WP_010998174.1	0.501121	MULTISPECIES: hypothetical protein [Nostocaceae]
WP_044522477.1	WP_126987657.1	0.498875	MULTISPECIES: hypothetical protein [Nostocaceae]
WP_044522477.1	WP_010997896.1	0.496908	MULTISPECIES: DUF3131 domain-containing protein [Nostocaceae]
WP_044522477.1	WP_010998409.1	0.494908	MULTISPECIES: hypothetical protein [Nostocaceae]
WP_044522477.1	WP_010994169.1	0.488362	MULTISPECIES: transposase [Nostocaceae]
WP_044522477.1	WP_010995302.1	0.482509	MULTISPECIES: PRC-barrel domain-containing protein [Nostocaceae]
WP_044522477.1	WP_010997500.1	0.482256	MULTISPECIES: hypothetical protein [Nostocaceae]
WP_044522477.1	WP_010994690.1	0.479724	MULTISPECIES: chlorophyll a/b-binding protein [Nostocaceae]
WP_044522477.1	WP_010995846.1	0.476788	MULTISPECIES: tetratricopeptide repeat protein [Nostocaceae]
WP_044522477.1	WP_269083586.1	0.476764	MULTISPECIES: hypothetical protein [Nostocaceae]
WP_044522477.1	WP_010995187.1	0.47555	MULTISPECIES: thioredoxin-like domain-containing protein [Nostocaceae]
WP_044522477.1	WP_044522768.1	0.474606	MULTISPECIES: methyl-accepting chemotaxis protein [Nostocaceae]
WP_044522477.1	WP_044521260.1	0.470927	MULTISPECIES: filamentous hemagglutinin N-terminal domain-containing protein [Nostocaceae]
WP_044522477.1	WP_010997747.1	0.467961	MULTISPECIES: hypothetical protein [Nostocaceae]
WP_044522477.1	WP_010997988.1	0.467804	MULTISPECIES: photosystem II reaction center protein L [Nostocales]
WP_044522477.1	WP_190449806.1	0.467432	MULTISPECIES: hypothetical protein [Nostocaceae]
WP_044522477.1	WP_010997737.1	0.465756	MULTISPECIES: pre-peptidase C-terminal domain-containing protein [Nostocaceae]
WP_044522477.1	WP_010999347.1	0.46412	MULTISPECIES: glycosyltransferase family 4 protein [Nostocaceae]
WP_044522477.1	WP_010995264.1	0.459977	MULTISPECIES: TldD/PmbA family protein [Nostocaceae]
WP_044522477.1	WP_010995307.1	0.45918	MULTISPECIES: CsbD family protein [Nostocaceae]
WP_044522477.1	WP_044523375.1	0.459129	MULTISPECIES: DUF1392 domain-containing protein [Nostocaceae]
WP_044522477.1	WP_010995465.1	0.458761	MULTISPECIES: hypothetical protein [Nostocaceae]
WP_044522477.1	WP_010996500.1	0.456324	MULTISPECIES: hypothetical protein [Nostocaceae]
WP_044522477.1	WP_190449634.1	0.454276	MULTISPECIES: hypothetical protein [Nostocaceae]
WP_044522477.1	WP_010994000.1	0.45407	MULTISPECIES: M23 family metallopeptidase [Nostocaceae]
WP_044522477.1	WP_010999382.1	0.453782	MULTISPECIES: riboflavin synthase [Nostocaceae]
WP_044522477.1	WP_010999254.1	0.452551	MULTISPECIES: photosystem II reaction center protein Ycf12/Psb30 [Nostocaceae]
WP_044522477.1	WP_010997171.1	0.452501	MULTISPECIES: mechanosensitive ion channel family protein [Nostocaceae]
WP_044522477.1	WP_231865480.1	0.451738	MULTISPECIES: tetratricopeptide repeat protein [Nostocaceae]
WP_044522477.1	WP_269083589.1	0.451694	MULTISPECIES: hypothetical protein [Nostocaceae]
WP_044522477.1	WP_126987216.1	0.451517	MULTISPECIES: hypothetical protein [Nostocaceae]
WP_044522477.1	WP_010996036.1	0.451327	MULTISPECIES: AAA family ATPase [Nostocaceae]
WP_044522477.1	WP_010993977.1	0.451059	MULTISPECIES: hypothetical protein [Nostocaceae]
WP_044522477.1	WP_313926725.1	0.447248	type II toxin-antitoxin system RelE/ParE family toxin [Nostoc sp. PCC 7120 = FACHB-418]
WP_044522477.1	WP_010996155.1	0.446503	MULTISPECIES: hypothetical protein [Nostocaceae]
WP_044522477.1	WP_010995449.1	0.44581	MULTISPECIES: photosystem II reaction center protein I [Nostocales]
WP_044522477.1	WP_010999488.1	0.444948	MULTISPECIES: hypothetical protein [Nostocaceae]
WP_044522477.1	WP_158303731.1	0.44353	MULTISPECIES: hypothetical protein [Nostocaceae]
WP_044522477.1	WP_010999385.1	0.44157	DUF3226 domain-containing protein [Nostoc sp. PCC 7120 = FACHB-418]
WP_044522477.1	WP_044520764.1	0.439914	MULTISPECIES: hypothetical protein [Nostocaceae]
WP_044522477.1	WP_010996825.1	0.438808	MULTISPECIES: hypothetical protein [Nostocaceae]
WP_044522477.1	WP_010997916.1	0.435796	MULTISPECIES: hypothetical protein [Nostocaceae]
WP_044522477.1	WP_010999869.1	0.434949	MULTISPECIES: cupin domain-containing protein [Nostocaceae]
WP_044522477.1	WP_158303719.1	0.434545	MULTISPECIES: hypothetical protein [Nostocaceae]
WP_044522477.1	WP_010998788.1	0.434326	MULTISPECIES: photosystem I reaction center subunit XII [Nostocaceae]
WP_044522477.1	WP_010993939.1	0.433257	MULTISPECIES: hypothetical protein [Nostocaceae]
WP_044522477.1	WP_010994540.1	0.432488	MULTISPECIES: S8 family serine peptidase [Nostocaceae]
WP_044522477.1	WP_010997694.1	0.432017	MULTISPECIES: hypothetical protein [Nostocaceae]
WP_044522477.1	WP_010994576.1	0.431958	MULTISPECIES: hypothetical protein [Nostocaceae]
WP_044522477.1	WP_255449162.1	0.431635	MULTISPECIES: hypothetical protein [Nostocaceae]
WP_044522477.1	WP_010996584.1	0.431495	MULTISPECIES: response regulator [Nostocaceae]
WP_044522477.1	WP_231865595.1	0.430353	MULTISPECIES: strawberry notch-like NTP hydrolase domain-containing protein [Nostocaceae]
WP_044522477.1	WP_044520638.1	0.429561	MULTISPECIES: chlorophyll a/b-binding protein [Nostocaceae]
WP_044522477.1	WP_010995109.1	0.429417	MULTISPECIES: KGK domain-containing protein [Nostocaceae]
WP_044522477.1	WP_010999190.1	0.429056	MULTISPECIES: hypothetical protein [Nostocaceae]
WP_044522477.1	WP_010997989.1	0.428817	MULTISPECIES: photosystem II reaction center protein J [Nostocales]
WP_044522477.1	WP_158303730.1	0.428093	MULTISPECIES: hypothetical protein [Nostocaceae]
WP_044522477.1	WP_044522314.1	0.427222	MULTISPECIES: sugar transferase [Nostocaceae]
WP_044522477.1	WP_010995375.1	0.426894	MULTISPECIES: hypothetical protein [Nostocaceae]
WP_044522477.1	WP_010994381.1	0.425961	MULTISPECIES: hypothetical protein [Nostocaceae]
WP_044522477.1	WP_269083584.1	0.425722	MULTISPECIES: hypothetical protein [Nostocaceae]
WP_044522477.1	WP_010997975.1	0.425478	MULTISPECIES: hypothetical protein [Nostocaceae]
WP_044522477.1	WP_010999232.1	0.425201	MULTISPECIES: beta strand repeat-containing protein [Nostocaceae]
WP_044522477.1	WP_010998767.1	0.424791	MULTISPECIES: sensor histidine kinase [Nostocaceae]
WP_044522477.1	WP_010998647.1	0.424728	MULTISPECIES: DUF6825 family protein [Nostocaceae]
WP_044522477.1	WP_044520390.1	0.42469	MULTISPECIES: hypothetical protein [Nostocaceae]
WP_044522477.1	WP_010993907.1	0.424312	MULTISPECIES: single-stranded DNA-binding protein [Nostocales]
WP_044522477.1	WP_010994375.1	0.423028	MULTISPECIES: DUF6658 family protein [Nostocaceae]
WP_044522477.1	WP_010996415.1	0.423024	MULTISPECIES: trifunctional serine/threonine-protein kinase/ATP-binding protein/sensor histidine kinase [Nostocaceae]
WP_044522477.1	WP_010995124.1	0.422977	MULTISPECIES: cytochrome c oxidase subunit II [Nostocaceae]
WP_044522477.1	WP_044520926.1	0.422865	MULTISPECIES: hypothetical protein [Nostocaceae]
WP_044522477.1	WP_269083582.1	0.421888	MULTISPECIES: hypothetical protein [Nostocaceae]
WP_044522477.1	WP_010999868.1	0.421669	MULTISPECIES: CHAT domain-containing protein [Nostocaceae]
WP_044522477.1	WP_010996660.1	0.421655	MULTISPECIES: hypothetical protein [Nostocaceae]
WP_044522477.1	WP_044523286.1	0.421578	serine hydrolase [Nostoc sp. PCC 7120 = FACHB-418]
WP_044522477.1	WP_010995021.1	0.421539	MULTISPECIES: photosystem II reaction center protein PsbN [Nostocaceae]
WP_044522477.1	WP_010994827.1	0.421469	MULTISPECIES: hypothetical protein [Nostocaceae]
WP_044522477.1	WP_269083588.1	0.421252	MULTISPECIES: hypothetical protein [Nostocaceae]
WP_044522477.1	WP_010995125.1	0.420495	MULTISPECIES: cytochrome c oxidase subunit I [Nostocaceae]
WP_044522477.1	WP_010994766.1	0.420147	MULTISPECIES: IS982 family transposase [Nostocaceae]
WP_044522477.1	WP_010996534.1	0.419685	MULTISPECIES: 2Fe-2S iron-sulfur cluster-binding protein [Nostocaceae]
WP_044522477.1	WP_010995059.1	0.419553	MULTISPECIES: photosystem II reaction center protein K [Cyanophyceae]
WP_044522477.1	WP_010994285.1	0.418546	MULTISPECIES: photosystem I reaction center subunit IX [Nostocaceae]
WP_044522477.1	WP_010997194.1	0.418139	MULTISPECIES: chlorophyll a/b-binding protein [Nostocaceae]
WP_044522477.1	WP_010996086.1	0.418113	MULTISPECIES: cytochrome b6-f complex subunit PetL [Nostocaceae]
WP_044522477.1	WP_010993942.1	0.417966	MULTISPECIES: iron uptake porin [Nostocaceae]
WP_044522477.1	WP_010997517.1	0.417547	MULTISPECIES: hypothetical protein [Nostocaceae]
WP_044522477.1	WP_084789150.1	0.416926	MULTISPECIES: recombinase family protein [Nostocaceae]
WP_044522477.1	WP_010994987.1	0.41674	MULTISPECIES: heterocyst-specific glycolipids-directing protein HglK [Nostocaceae]
WP_044522477.1	WP_010997987.1	0.41646	MULTISPECIES: cytochrome b559 subunit beta [Nostocales]
WP_044522477.1	WP_010996480.1	0.416046	MULTISPECIES: hypothetical protein [Nostocaceae]
WP_044522477.1	WP_044520409.1	0.415446	MULTISPECIES: hypothetical protein [Nostocaceae]
WP_044522477.1	WP_010994577.1	0.415117	MULTISPECIES: hypothetical protein [Nostocaceae]
WP_044522477.1	WP_269083591.1	0.414929	MULTISPECIES: hypothetical protein [Nostocaceae]
WP_044522477.1	WP_269083580.1	0.413928	MULTISPECIES: hypothetical protein [Nostocaceae]
WP_044522477.1	WP_010999396.1	0.413656	MULTISPECIES: GAF domain-containing protein [Nostocaceae]
WP_044522477.1	WP_010997990.1	0.412975	MULTISPECIES: photosystem I reaction center subunit VIII [Nostocaceae]
WP_044522477.1	WP_010995258.1	0.412795	MULTISPECIES: C2 family cysteine protease [Nostocaceae]
WP_044522477.1	WP_010998514.1	0.41276	MULTISPECIES: RNA recognition motif domain-containing protein [Nostocaceae]
WP_044522477.1	WP_044521395.1	0.411979	MULTISPECIES: hypothetical protein [Nostocaceae]
WP_044522477.1	WP_010994444.1	0.411298	MULTISPECIES: FG-GAP repeat domain-containing protein [Nostocaceae]
WP_044522477.1	WP_158303716.1	0.41099	MULTISPECIES: hypothetical protein [Nostocaceae]
WP_044522477.1	WP_269083617.1	0.410424	MULTISPECIES: hypothetical protein [Nostocaceae]
WP_044522477.1	WP_010994460.1	0.410307	MULTISPECIES: eIF2A-related protein [Nostocaceae]
WP_044522477.1	WP_010997493.1	0.410187	MULTISPECIES: acyl carrier protein [Nostocaceae]
WP_044522477.1	WP_010999223.1	0.409127	MULTISPECIES: hypothetical protein [Nostocaceae]
WP_044522477.1	WP_010995794.1	0.409009	MULTISPECIES: ATP-binding sensor histidine kinase [Nostocaceae]
WP_044522477.1	WP_010997704.1	0.408937	MULTISPECIES: hypothetical protein [Nostocaceae]
WP_044522477.1	WP_158303713.1	0.408806	MULTISPECIES: hypothetical protein [Nostocaceae]
WP_044522477.1	WP_010999765.1	0.408269	MULTISPECIES: TrbI/VirB10 family protein [Nostocaceae]
WP_044522477.1	WP_010997270.1	0.408051	MULTISPECIES: serine/threonine-protein kinase [Nostocaceae]
WP_044522477.1	WP_010994611.1	0.40747	MULTISPECIES: hypothetical protein [Nostocaceae]
WP_044522477.1	WP_269083611.1	0.407378	MULTISPECIES: hypothetical protein [Nostocaceae]
WP_044522477.1	WP_149028796.1	0.406966	MULTISPECIES: hypothetical protein [Nostocaceae]
WP_044522477.1	WP_010997193.1	0.406928	MULTISPECIES: chlorophyll a/b-binding protein [Nostocaceae]
WP_044522477.1	WP_010997986.1	0.406906	MULTISPECIES: cytochrome b559 subunit alpha [Nostocaceae]
WP_044522477.1	WP_010996606.1	0.40671	MULTISPECIES: glycoside hydrolase family 57 protein [Nostocaceae]
WP_044522477.1	WP_010997028.1	0.406454	MULTISPECIES: CmpA/NrtA family ABC transporter substrate-binding protein [Nostocaceae]
WP_044522477.1	WP_010999141.1	0.406344	MULTISPECIES: hypothetical protein [Nostocaceae]
WP_044522477.1	WP_199313134.1	0.406208	MULTISPECIES: type II toxin-antitoxin system RelE/ParE family toxin [Nostocaceae]
WP_044522477.1	WP_269083585.1	0.405954	MULTISPECIES: hypothetical protein [Nostocaceae]
WP_044522477.1	WP_010999519.1	0.405881	MULTISPECIES: hypothetical protein [Nostocaceae]
WP_044522477.1	WP_231865516.1	0.405703	MULTISPECIES: type II toxin-antitoxin system RelE/ParE family toxin [Nostocaceae]
WP_044522477.1	WP_010998885.1	0.405641	MULTISPECIES: PetM family cytochrome b6-f complex subunit 7 [Nostocales]
WP_044522477.1	WP_158303725.1	0.405154	MULTISPECIES: hypothetical protein [Nostocaceae]
WP_044522477.1	WP_010996562.1	0.405072	MULTISPECIES: thioesterase domain-containing protein [Nostocaceae]
WP_044522477.1	WP_010996758.1	0.403881	MULTISPECIES: hypothetical protein [Nostocaceae]
WP_044522477.1	WP_044523208.1	0.403501	MULTISPECIES: twin-arginine translocase TatA/TatE family subunit [Nostocaceae]
WP_044522477.1	WP_010997090.1	0.402959	MULTISPECIES: hypothetical protein [Nostocaceae]
WP_044522477.1	WP_010999701.1	0.402581	MULTISPECIES: DUF1392 domain-containing protein [Nostocaceae]
WP_044522477.1	WP_010993937.1	0.402019	MULTISPECIES: heme-binding protein cemA [Nostocaceae]
WP_044522477.1	WP_010999843.1	0.40162	MULTISPECIES: hypothetical protein [Nostocaceae]
WP_044522477.1	WP_010995565.1	0.401597	MULTISPECIES: hypothetical protein [Nostocaceae]
WP_044522477.1	WP_010999621.1	0.401324	MULTISPECIES: hypothetical protein [Nostocaceae]
WP_044522477.1	WP_044523588.1	0.401051	MULTISPECIES: filamentous hemagglutinin N-terminal domain-containing protein [Nostocaceae]
WP_044522477.1	WP_010995538.1	0.400796	MULTISPECIES: cytochrome b6-f complex subunit V [Nostocales]
WP_044522477.1	WP_010998736.1	0.40031	MULTISPECIES: type I restriction enzyme endonuclease domain-containing protein [Nostocaceae]
WP_044522477.1	WP_231865462.1	0.400201	MULTISPECIES: PIN domain-containing protein [Nostocaceae]
WP_044522477.1	WP_010994314.1	0.399636	MULTISPECIES: photosystem II reaction center protein T [Nostocaceae]
WP_044522477.1	WP_096637168.1	0.399311	MULTISPECIES: hypothetical protein [Nostocaceae]
WP_044522477.1	WP_010995191.1	0.399137	MULTISPECIES: DUF4089 domain-containing protein [Nostocaceae]
WP_044522477.1	WP_010995377.1	0.398026	MULTISPECIES: hypothetical protein [Nostocaceae]
WP_044522477.1	WP_010999139.1	0.398007	MULTISPECIES: DUF3598 family protein [Nostocaceae]
WP_044522477.1	WP_044521788.1	0.397884	MULTISPECIES: hypothetical protein [Nostocaceae]
WP_044522477.1	WP_010995199.1	0.397234	MULTISPECIES: photosystem II protein Y [Nostocaceae]
WP_044522477.1	WP_044523045.1	0.396982	MULTISPECIES: type I polyketide synthase [Nostocaceae]
WP_044522477.1	WP_010995137.1	0.396559	MULTISPECIES: CHAT domain-containing protein [Nostocaceae]
WP_044522477.1	WP_010999449.1	0.396408	MULTISPECIES: hypothetical protein [Nostocaceae]
WP_044522477.1	WP_049942504.1	0.396075	MULTISPECIES: AMIN domain-containing protein [Nostocaceae]
WP_044522477.1	WP_010999343.1	0.395866	MULTISPECIES: TldD/PmbA family protein [Nostocaceae]
WP_044522477.1	WP_010995858.1	0.395012	MULTISPECIES: cobaltochelatase subunit CobN [Nostocaceae]
WP_044522477.1	WP_231865541.1	0.394633	type II toxin-antitoxin system HicB family antitoxin [Nostoc sp. PCC 7120 = FACHB-418]
WP_044522477.1	WP_149028810.1	0.39438	MULTISPECIES: hypothetical protein [Nostocaceae]
WP_044522477.1	WP_158303726.1	0.394247	MULTISPECIES: hypothetical protein [Nostocaceae]
WP_044522477.1	WP_010994798.1	0.394243	MULTISPECIES: tetratricopeptide repeat protein [Nostocaceae]
WP_044522477.1	WP_010994958.1	0.394115	MULTISPECIES: 2Fe-2S iron-sulfur cluster-binding protein [Nostocaceae]
WP_044522477.1	WP_010994609.1	0.394102	MULTISPECIES: pentapeptide repeat-containing protein [Nostocaceae]
WP_044522477.1	WP_041456794.1	0.39409	MULTISPECIES: hypothetical protein [Nostocaceae]
WP_044522477.1	WP_010999097.1	0.394014	MULTISPECIES: hypothetical protein [Nostocaceae]
WP_044522477.1	WP_158303721.1	0.393552	MULTISPECIES: hypothetical protein [Nostocaceae]
WP_044522477.1	WP_010994654.1	0.393163	MULTISPECIES: hypothetical protein [Nostocaceae]
WP_044522477.1	WP_010994518.1	0.392779	MULTISPECIES: dicarboxylate/amino acid:cation symporter [Nostocaceae]
WP_044522477.1	WP_010996957.1	0.392776	MULTISPECIES: alpha-glucan family phosphorylase [Nostocaceae]
WP_044522477.1	WP_010997715.1	0.392684	MULTISPECIES: L-histidine N(alpha)-methyltransferase [Nostocaceae]
WP_044522477.1	WP_010996967.1	0.392311	MULTISPECIES: GH116 family glycosyl hydrolase [Nostocaceae]
WP_044522477.1	WP_269083583.1	0.392039	MULTISPECIES: hypothetical protein [Nostocaceae]
WP_044522477.1	WP_010996391.1	0.391557	PEP-CTERM sorting domain-containing protein [Nostoc sp. PCC 7120 = FACHB-418]
WP_044522477.1	WP_010994543.1	0.391489	MULTISPECIES: filamentous hemagglutinin N-terminal domain-containing protein [Nostocaceae]
WP_044522477.1	WP_010996104.1	0.39146	MULTISPECIES: M16 family metallopeptidase [Nostocaceae]
WP_044522477.1	WP_010994530.1	0.391318	MULTISPECIES: trifunctional serine/threonine-protein kinase/ATP-binding protein/sensor histidine kinase [Nostocaceae]
WP_044522477.1	WP_010997820.1	0.391309	MULTISPECIES: caspase family protein [Nostocaceae]
WP_044522477.1	WP_010997919.1	0.391247	MULTISPECIES: hypothetical protein [Nostocaceae]
WP_044522477.1	WP_010995047.1	0.391036	MULTISPECIES: chlorophyll a/b-binding protein [Nostocaceae]
WP_044522477.1	WP_010998632.1	0.390827	MULTISPECIES: iron uptake porin [Nostocaceae]
WP_044522477.1	WP_010997380.1	0.390817	MULTISPECIES: 16S rRNA (adenine(1518)-N(6)/adenine(1519)-N(6))-dimethyltransferase RsmA [Nostocaceae]
WP_044522477.1	WP_010999627.1	0.390622	MULTISPECIES: hypothetical protein [Nostocaceae]
WP_044522477.1	WP_010994065.1	0.390574	MULTISPECIES: ParB/RepB/Spo0J family partition protein [Nostocaceae]
WP_044522477.1	WP_010997231.1	0.390522	MULTISPECIES: hypothetical protein [Nostocaceae]
WP_044522477.1	WP_010999327.1	0.390477	MULTISPECIES: glycosyltransferase family 2 protein [Nostocaceae]
WP_044522477.1	WP_044521839.1	0.39038	MULTISPECIES: TniQ family protein [Nostocaceae]
WP_044522477.1	WP_011318987.1	0.389968	MULTISPECIES: hypothetical protein [Nostocaceae]
WP_044522477.1	WP_084789087.1	0.389633	MULTISPECIES: hypothetical protein [Nostocaceae]
WP_044522477.1	WP_010996207.1	0.388953	MULTISPECIES: cation:proton antiporter [Nostocaceae]
WP_044522477.1	WP_010996572.1	0.388878	MULTISPECIES: GGDEF domain-containing protein [Nostocaceae]
WP_044522477.1	WP_010993870.1	0.38869	MULTISPECIES: hypothetical protein [Nostocaceae]
WP_044522477.1	WP_010999386.1	0.388581	MULTISPECIES: chlorophyll a/b-binding protein [Nostocaceae]
WP_044522477.1	WP_010997829.1	0.388468	MULTISPECIES: type II toxin-antitoxin system HicB family antitoxin [Nostocaceae]
WP_044522477.1	WP_231865514.1	0.38801	MULTISPECIES: hypothetical protein [Nostocaceae]
WP_044522477.1	WP_158303722.1	0.387354	MULTISPECIES: hypothetical protein [Nostocaceae]
WP_044522477.1	WP_010997936.1	0.387259	MULTISPECIES: translation initiation factor [Nostocaceae]
WP_044522477.1	WP_010997781.1	0.387164	MULTISPECIES: hypothetical protein [Nostocaceae]
WP_044522477.1	WP_010995446.1	0.386977	MULTISPECIES: hypothetical protein [Nostocaceae]
WP_044522477.1	WP_231865524.1	0.386867	MULTISPECIES: hypothetical protein [Nostocaceae]
WP_044522477.1	WP_010994269.1	0.386588	MULTISPECIES: N-acetylmuramoyl-L-alanine amidase [Nostocaceae]
WP_044522477.1	WP_010997762.1	0.386377	MULTISPECIES: GmrSD restriction endonuclease domain-containing protein [Nostocaceae]
WP_044522477.1	WP_010997580.1	0.386248	MULTISPECIES: tetratricopeptide repeat protein [Nostocaceae]
WP_044522477.1	WP_162470531.1	0.385914	MULTISPECIES: RNA polymerase subunit sigma [Nostocaceae]
WP_044522477.1	WP_010994681.1	0.385906	MULTISPECIES: hypothetical protein [Nostocaceae]
WP_044522477.1	WP_010997307.1	0.385645	MULTISPECIES: response regulator transcription factor [Nostocaceae]
WP_044522477.1	WP_010995923.1	0.385405	MULTISPECIES: hypothetical protein [Nostocaceae]
WP_044522477.1	WP_010996702.1	0.385222	MULTISPECIES: hypothetical protein [Nostocaceae]
WP_044522477.1	WP_269083616.1	0.38492	MULTISPECIES: hypothetical protein [Nostocaceae]
WP_044522477.1	WP_010997869.1	0.384848	MULTISPECIES: chlorophyll a/b-binding protein [Nostocaceae]
WP_044522477.1	WP_044521069.1	0.384379	MULTISPECIES: tetratricopeptide repeat protein [Nostocaceae]
WP_044522477.1	WP_010999315.1	0.384025	MULTISPECIES: iron uptake porin [Nostocaceae]
WP_044522477.1	WP_010996521.1	0.383998	MULTISPECIES: hypothetical protein [Nostocaceae]
WP_044522477.1	WP_158303723.1	0.383535	MULTISPECIES: hypothetical protein [Nostocaceae]
WP_044522477.1	WP_010995320.1	0.383501	MULTISPECIES: virulence factor SrfB [Nostocaceae]
WP_044522477.1	WP_010995115.1	0.383418	MULTISPECIES: photosystem II reaction center X protein [Nostocaceae]
WP_044522477.1	WP_010994640.1	0.383263	MULTISPECIES: TrbI/VirB10 family protein [Nostocaceae]
WP_044522477.1	WP_010999740.1	0.382833	hypothetical protein [Nostoc sp. PCC 7120 = FACHB-418]
WP_044522477.1	WP_010998725.1	0.382661	MULTISPECIES: type II toxin-antitoxin system HicB family antitoxin [Nostocaceae]
WP_044522477.1	WP_231865527.1	0.382584	MULTISPECIES: PAS domain-containing protein [Nostocaceae]
WP_044522477.1	WP_190449609.1	0.382442	MULTISPECIES: DUF3120 domain-containing protein [Nostocaceae]
WP_044522477.1	WP_010995038.1	0.382333	MULTISPECIES: transferase [Nostocaceae]
WP_044522477.1	WP_010995831.1	0.382214	MULTISPECIES: hypothetical protein [Nostocaceae]
WP_044522477.1	WP_010995917.1	0.382194	MULTISPECIES: hypothetical protein [Nostocaceae]
WP_044522477.1	WP_010996274.1	0.382021	MULTISPECIES: glycoside hydrolase family 10 protein [Nostocaceae]
WP_044522477.1	WP_044520336.1	0.382001	NB-ARC domain-containing protein [Nostoc sp. PCC 7120 = FACHB-418]
WP_044522477.1	WP_010999675.1	0.381545	MULTISPECIES: hypothetical protein [Nostocaceae]
WP_044522477.1	WP_010996489.1	0.381231	MULTISPECIES: FAD-dependent oxidoreductase [Nostocaceae]
WP_044522477.1	WP_010997332.1	0.380855	MULTISPECIES: DUF1822 family protein [Nostocaceae]
WP_044522477.1	WP_010997756.1	0.380666	MULTISPECIES: tetratricopeptide repeat protein [Nostocaceae]
WP_044522477.1	WP_010994255.1	0.380653	MULTISPECIES: DUF6174 domain-containing protein [Nostocaceae]
WP_044522477.1	WP_010994514.1	0.380559	MULTISPECIES: hypothetical protein [Nostocaceae]
WP_044522477.1	WP_010995152.1	0.380294	MULTISPECIES: PAS domain-containing protein [Nostocaceae]
WP_044522477.1	WP_197535804.1	0.380273	MULTISPECIES: glycosyltransferase family 2 protein [Nostocaceae]
WP_044522477.1	WP_010994291.1	0.379783	MULTISPECIES: outer membrane biogenesis proteinTic22 [Nostocaceae]
WP_044522477.1	WP_010994315.1	0.379675	MULTISPECIES: photosystem II chlorophyll-binding protein CP47 [Nostocaceae]
WP_044522477.1	WP_010997267.1	0.379577	MULTISPECIES: DUF1995 family protein [Nostocaceae]
WP_044522477.1	WP_126987210.1	0.379468	MULTISPECIES: hypothetical protein [Nostocaceae]
WP_044522477.1	WP_010995636.1	0.37939	MULTISPECIES: tetratricopeptide repeat protein [Nostocaceae]
WP_044522477.1	WP_010995166.1	0.378661	ammonium transporter [Nostoc sp. PCC 7120 = FACHB-418]
WP_044522477.1	WP_044520737.1	0.378577	MULTISPECIES: iron uptake porin [Nostocaceae]
WP_044522477.1	WP_010994174.1	0.377894	MULTISPECIES: ParB/RepB/Spo0J family partition protein [Nostocaceae]
WP_044522477.1	WP_010995411.1	0.377846	MULTISPECIES: hypothetical protein [Nostocaceae]
WP_044522477.1	WP_044521634.1	0.377805	MULTISPECIES: type II toxin-antitoxin system VapB family antitoxin [Nostocaceae]
WP_044522477.1	WP_010999307.1	0.377396	MULTISPECIES: hypothetical protein [Nostocaceae]
WP_044522477.1	WP_010994638.1	0.377337	MULTISPECIES: translocation/assembly module TamB domain-containing protein [Nostocaceae]
WP_044522477.1	WP_010998672.1	0.377217	MULTISPECIES: PQQ-dependent sugar dehydrogenase [Nostocaceae]
WP_044522477.1	WP_010999695.1	0.376919	MULTISPECIES: hypothetical protein [Nostocaceae]
WP_044522477.1	WP_010997471.1	0.376829	MULTISPECIES: type VI secretion system tip protein VgrG [Nostocaceae]
WP_044522477.1	WP_010996485.1	0.376584	MULTISPECIES: hypothetical protein [Nostocaceae]
WP_044522477.1	WP_010997344.1	0.376557	MULTISPECIES: photosystem I assembly protein Ycf3 [Nostocaceae]
WP_044522477.1	WP_010996411.1	0.376537	MULTISPECIES: gas vesicle structural protein GvpA [Nostocales]
WP_044522477.1	WP_010994202.1	0.376332	MULTISPECIES: SRPBCC family protein [Nostocaceae]
WP_044522477.1	WP_010994203.1	0.376257	MULTISPECIES: hypothetical protein [Nostocaceae]
WP_044522477.1	WP_010998821.1	0.376131	class I SAM-dependent methyltransferase [Nostoc sp. PCC 7120 = FACHB-418]
WP_044522477.1	WP_010997324.1	0.375518	MULTISPECIES: hypothetical protein [Nostocaceae]
WP_044522477.1	WP_010998547.1	0.375309	MULTISPECIES: VIT domain-containing protein [Nostocaceae]
WP_044522477.1	WP_044520332.1	0.375299	MULTISPECIES: hypothetical protein [Nostocaceae]
WP_044522477.1	WP_010994775.1	0.374938	MULTISPECIES: 1-deoxy-D-xylulose-5-phosphate synthase [Nostocaceae]
WP_044522477.1	WP_010995900.1	0.374856	MULTISPECIES: NAD(P)H-quinone oxidoreductase subunit M [Nostocaceae]
WP_044522477.1	WP_010997065.1	0.374579	MULTISPECIES: indolepyruvate ferredoxin oxidoreductase subunit alpha [Nostocaceae]
WP_044522477.1	WP_010999163.1	0.37447	MULTISPECIES: MBL fold metallo-hydrolase [Nostocaceae]
WP_044522477.1	WP_010996219.1	0.374424	alpha/beta fold hydrolase [Nostoc sp. PCC 7120 = FACHB-418]
WP_044522477.1	WP_010996098.1	0.374399	MULTISPECIES: hypothetical protein [Nostocaceae]
WP_044522477.1	WP_190449621.1	0.374375	DUF2949 domain-containing protein [Nostoc sp. PCC 7120 = FACHB-418]
WP_044522477.1	WP_168371007.1	0.374002	MULTISPECIES: hypothetical protein [Nostocaceae]
WP_044522477.1	WP_010996812.1	0.373874	MULTISPECIES: serine hydrolase domain-containing protein [Nostocaceae]
WP_044522477.1	WP_010995227.1	0.373776	MULTISPECIES: Asp-tRNA(Asn)/Glu-tRNA(Gln) amidotransferase subunit GatA [Nostocaceae]
WP_044522477.1	WP_193371830.1	0.372775	MULTISPECIES: hypothetical protein [Nostocaceae]
WP_044522477.1	WP_010998056.1	0.37269	MULTISPECIES: hypothetical protein [Nostocaceae]
WP_044522477.1	WP_010997430.1	0.372657	MULTISPECIES: hypothetical protein [Nostocaceae]
WP_044522477.1	WP_010994136.1	0.37252	MULTISPECIES: PhoX family protein [Nostocaceae]
WP_044522477.1	WP_010996142.1	0.372218	MULTISPECIES: glycosyltransferase family 2 protein [Nostocaceae]
WP_044522477.1	WP_010999821.1	0.371652	MULTISPECIES: DUF1392 family protein [Nostocaceae]
WP_044522477.1	WP_010999933.1	0.371337	MULTISPECIES: hypothetical protein [Nostocaceae]
WP_044522477.1	WP_010994429.1	0.371251	MULTISPECIES: cation:proton antiporter [Nostocaceae]
WP_044522477.1	WP_010998112.1	0.371228	MULTISPECIES: RIP metalloprotease RseP [Nostocaceae]
WP_044522477.1	WP_010996353.1	0.371016	MULTISPECIES: BrnT family toxin [Nostocaceae]
WP_044522477.1	WP_010993920.1	0.370844	MULTISPECIES: heavy metal translocating P-type ATPase [Nostocaceae]
WP_044522477.1	WP_044523664.1	0.370718	Calx-beta domain-containing protein [Nostoc sp. PCC 7120 = FACHB-418]
WP_044522477.1	WP_269083615.1	0.370234	MULTISPECIES: hypothetical protein [Nostocaceae]
WP_044522477.1	WP_010996122.1	0.3698	MULTISPECIES: toll/interleukin-1 receptor domain-containing protein [Nostocaceae]
WP_044522477.1	WP_044520488.1	0.369749	MULTISPECIES: transglutaminase TgpA family protein [Nostocaceae]
WP_044522477.1	WP_010997463.1	0.369715	MULTISPECIES: hypothetical protein [Nostocaceae]
WP_044522477.1	WP_010996281.1	0.369632	MULTISPECIES: PAS domain-containing sensor histidine kinase [Nostocaceae]
WP_044522477.1	WP_010997358.1	0.369379	MULTISPECIES: serine/threonine protein kinase [Nostocaceae]
WP_044522477.1	WP_010999520.1	0.369358	MULTISPECIES: hypothetical protein [Nostocaceae]
WP_044522477.1	WP_126987005.1	0.369041	MULTISPECIES: SUMF1/EgtB/PvdO family nonheme iron enzyme [Nostocaceae]
WP_044522477.1	WP_309295016.1	0.368878	MULTISPECIES: GNAT family protein [Nostocaceae]
WP_044522477.1	WP_309295003.1	0.368608	MULTISPECIES: DUF4351 domain-containing protein [Nostocaceae]
WP_044522477.1	WP_010996375.1	0.368448	MULTISPECIES: phosphonate C-P lyase system protein PhnL [Nostocaceae]
WP_044522477.1	WP_010998345.1	0.368277	MULTISPECIES: 50S ribosomal protein L29 [Nostocaceae]
WP_044522477.1	WP_044522528.1	0.36802	MULTISPECIES: CTB family bacteriocin [Nostocaceae]
WP_044522477.1	WP_010994007.1	0.36744	MULTISPECIES: hypothetical protein [Nostocaceae]
WP_044522477.1	WP_309295002.1	0.366954	MULTISPECIES: HEAT repeat domain-containing protein [Nostocaceae]
WP_044522477.1	WP_010999685.1	0.366721	MULTISPECIES: putative Ig domain-containing protein [Nostocaceae]
WP_044522477.1	WP_010995656.1	0.366542	MULTISPECIES: hypothetical protein [Nostocales]
WP_044522477.1	WP_323790843.1	0.366426	peptidoglycan-binding domain-containing protein [Nostoc sp. PCC 7120 = FACHB-418]
WP_044522477.1	WP_010995567.1	0.366217	MULTISPECIES: hypothetical protein [Nostocaceae]
WP_044522477.1	WP_010994993.1	0.365834	MULTISPECIES: glycoside hydrolase 100 family protein [Nostocaceae]
WP_044522477.1	WP_010997673.1	0.365502	MULTISPECIES: hypothetical protein [Nostocaceae]
WP_044522477.1	WP_269083609.1	0.365332	MULTISPECIES: hypothetical protein [Nostocaceae]
WP_044522477.1	WP_158303720.1	0.365149	MULTISPECIES: hypothetical protein [Nostocaceae]
WP_044522477.1	WP_010995422.1	0.365035	MULTISPECIES: AI-2E family transporter [Nostocaceae]
WP_044522477.1	WP_197535805.1	0.364837	MULTISPECIES: hypothetical protein [Nostocaceae]
WP_044522477.1	WP_084789136.1	0.364531	MULTISPECIES: replication restart DNA helicase PriA [Nostocaceae]
WP_044522477.1	WP_010997838.1	0.364395	MULTISPECIES: AGE family epimerase/isomerase [Nostocaceae]
WP_044522477.1	WP_158303705.1	0.364259	MULTISPECIES: hypothetical protein [Nostocaceae]
WP_044522477.1	WP_010994574.1	0.364186	MULTISPECIES: hypothetical protein [Nostocaceae]
WP_044522477.1	WP_010999456.1	0.364147	MULTISPECIES: PRC-barrel domain-containing protein [Nostocaceae]
WP_044522477.1	WP_010999105.1	0.363974	MULTISPECIES: DUF3386 domain-containing protein [Nostocaceae]
WP_044522477.1	WP_010997341.1	0.363889	MULTISPECIES: PsaJ asl3190 [Nostocaceae]
WP_044522477.1	WP_010993936.1	0.363462	MULTISPECIES: RpoD/SigA family RNA polymerase sigma factor [Nostocaceae]
WP_044522477.1	WP_010997070.1	0.36344	MULTISPECIES: 2Fe-2S iron-sulfur cluster-binding protein [Nostocaceae]
WP_044522477.1	WP_010996510.1	0.36344	MULTISPECIES: chlorophyll a/b-binding protein [Nostocaceae]
WP_044522477.1	WP_010995180.1	0.363304	MULTISPECIES: GDYXXLXY domain-containing protein [Nostocaceae]
WP_044522477.1	WP_010997473.1	0.362588	MULTISPECIES: DUF5908 family protein [Nostocaceae]
WP_044522477.1	WP_010995273.1	0.362552	MULTISPECIES: iron-siderophore ABC transporter substrate-binding protein [Nostocaceae]
WP_044522477.1	WP_010994449.1	0.362497	MULTISPECIES: DUF3285 domain-containing protein [Nostocaceae]
WP_044522477.1	WP_010994475.1	0.362182	MULTISPECIES: hypothetical protein [Nostocaceae]
WP_044522477.1	WP_010993847.1	0.361758	MULTISPECIES: hypothetical protein [Nostocaceae]
WP_044522477.1	WP_010999268.1	0.361752	MULTISPECIES: CTB family bacteriocin [Nostocaceae]
WP_044522477.1	WP_010994158.1	0.361412	MULTISPECIES: hypothetical protein [Nostocaceae]
WP_044522477.1	WP_010999224.1	0.361391	MULTISPECIES: hypothetical protein [Nostocaceae]
WP_044522477.1	WP_010995972.1	0.361344	MULTISPECIES: ATP-binding protein [Nostocaceae]
WP_044522477.1	WP_010993923.1	0.361147	MULTISPECIES: hypothetical protein [Nostocaceae]
WP_044522477.1	WP_010997950.1	0.361112	MULTISPECIES: carbamoyl-phosphate synthase large subunit [Nostocaceae]
WP_044522477.1	WP_010997549.1	0.361077	MULTISPECIES: segregation/condensation protein A [Nostocaceae]
WP_044522477.1	WP_010998480.1	0.360937	MULTISPECIES: phosphodiester glycosidase family protein [Nostocaceae]
WP_044522477.1	WP_010998256.1	0.360768	MULTISPECIES: hypothetical protein [Nostocaceae]
WP_044522477.1	WP_010996097.1	0.360459	MULTISPECIES: hypothetical protein [Nostocaceae]
WP_044522477.1	WP_010996540.1	0.360387	MULTISPECIES: DUF6930 domain-containing protein [Nostocaceae]
WP_044522477.1	WP_010996801.1	0.360327	MULTISPECIES: non-ribosomal peptide synthetase [Nostocaceae]
WP_044522477.1	WP_190449575.1	0.360255	MULTISPECIES: hypothetical protein [Nostocaceae]
WP_044522477.1	WP_044521768.1	0.359987	MULTISPECIES: isoprenyl transferase [Nostocaceae]
WP_044522477.1	WP_010997721.1	0.35951	MULTISPECIES: photosystem II q(b) protein [Nostocaceae]
WP_044522477.1	WP_010998287.1	0.359412	MULTISPECIES: ferredoxin PetF1 [Nostocaceae]
WP_044522477.1	WP_158629528.1	0.359178	MULTISPECIES: hypothetical protein [Nostocaceae]
WP_044522477.1	WP_231865510.1	0.359115	MULTISPECIES: DUF6335 family protein [Nostocaceae]
WP_044522477.1	WP_010999762.1	0.358862	MULTISPECIES: hypothetical protein [Nostocaceae]
WP_044522477.1	WP_044522672.1	0.358773	MULTISPECIES: hypothetical protein [Nostocaceae]
WP_044522477.1	WP_010994438.1	0.358709	MULTISPECIES: carbohydrate ABC transporter permease [Nostocaceae]
WP_044522477.1	WP_010994663.1	0.358705	MULTISPECIES: cell division protein SepF [Nostocaceae]
WP_044522477.1	WP_044523102.1	0.358613	MULTISPECIES: hypothetical protein [Nostocaceae]
WP_044522477.1	WP_044520211.1	0.358297	MULTISPECIES: ThiF family adenylyltransferase [Nostocaceae]
WP_044522477.1	WP_044523105.1	0.358032	MULTISPECIES: pentapeptide repeat-containing protein [Nostocaceae]
WP_044522477.1	WP_010997053.1	0.357771	MULTISPECIES: HetP family heterocyst commitment protein [Nostocaceae]
WP_044522477.1	WP_010996704.1	0.357624	MULTISPECIES: hypothetical protein [Nostocaceae]
WP_044522477.1	WP_010999604.1	0.357501	MULTISPECIES: DUF2997 domain-containing protein [Nostocaceae]
WP_044522477.1	WP_010994498.1	0.356634	MULTISPECIES: sulfate ABC transporter substrate-binding protein [Nostocaceae]
WP_044522477.1	WP_010994233.1	0.35659	MULTISPECIES: DOPA 4,5-dioxygenase family protein [Nostocaceae]
WP_044522477.1	WP_010995470.1	0.356304	MULTISPECIES: pentapeptide repeat-containing protein [Nostocaceae]
WP_044522477.1	WP_010995372.1	0.356255	MULTISPECIES: metallophosphoesterase family protein [Nostocaceae]
WP_044522477.1	WP_010994399.1	0.356165	MULTISPECIES: citrate synthase [Nostocaceae]
WP_044522477.1	WP_010994277.1	0.35613	MULTISPECIES: hypothetical protein [Nostocaceae]
WP_044522477.1	WP_011319049.1	0.356083	MULTISPECIES: hypothetical protein [Nostocaceae]
WP_044522477.1	WP_010998935.1	0.355846	MULTISPECIES: hypothetical protein [Nostocaceae]
WP_044522477.1	WP_199315774.1	0.355499	MULTISPECIES: GNAT family N-acetyltransferase [Nostocaceae]
WP_044522477.1	WP_044520888.1	0.355476	hypothetical protein [Nostoc sp. PCC 7120 = FACHB-418]
WP_044522477.1	WP_010998027.1	0.355181	MULTISPECIES: hypothetical protein [Nostocaceae]
WP_044522477.1	WP_010997734.1	0.35502	MULTISPECIES: hypothetical protein [Nostocaceae]
WP_044522477.1	WP_010995625.1	0.354911	MULTISPECIES: HNH endonuclease signature motif containing protein [Nostocaceae]
WP_044522477.1	WP_010995977.1	0.354773	MULTISPECIES: Hsp20/alpha crystallin family protein [Nostocaceae]
WP_044522477.1	WP_010996942.1	0.354762	MULTISPECIES: AAA-like domain-containing protein [Nostocaceae]
WP_044522477.1	WP_010998575.1	0.354737	MULTISPECIES: hormogonium polysaccharide biosynthesis protein HpsL [Nostocaceae]
WP_044522477.1	WP_010994379.1	0.354298	MULTISPECIES: HetZ-related protein [Nostocaceae]
WP_044522477.1	WP_010994931.1	0.354258	MULTISPECIES: hypothetical protein [Nostocaceae]
WP_044522477.1	WP_044521884.1	0.353949	MULTISPECIES: AAA family ATPase [Nostocaceae]
WP_044522477.1	WP_010997310.1	0.353928	MULTISPECIES: ATP-binding protein [Nostocaceae]
WP_044522477.1	WP_010995645.1	0.353892	MULTISPECIES: CRISPR-associated RAMP protein Csx7 [Nostocaceae]
WP_044522477.1	WP_010998553.1	0.35365	MULTISPECIES: adenosine deaminase [Nostocaceae]
WP_044522477.1	WP_010999402.1	0.353544	MULTISPECIES: serine/threonine-protein kinase [Nostocaceae]
WP_044522477.1	WP_010997850.1	0.353391	MULTISPECIES: phycocyanobilin:ferredoxin oxidoreductase [Nostocaceae]
WP_044522477.1	WP_010996099.1	0.353348	MULTISPECIES: hypothetical protein [Nostocaceae]
WP_044522477.1	WP_010995278.1	0.353268	MULTISPECIES: arsenate reductase, glutathione/glutaredoxin type [Nostocaceae]
WP_044522477.1	WP_010994771.1	0.353142	hypothetical protein [Nostoc sp. PCC 7120 = FACHB-418]
WP_044522477.1	WP_010999002.1	0.35301	MULTISPECIES: hypothetical protein [Nostocaceae]
WP_044522477.1	WP_010994890.1	0.352832	MULTISPECIES: hypothetical protein [Nostocaceae]
WP_044522477.1	WP_010996046.1	0.352556	MULTISPECIES: CAP domain-containing protein [Nostocaceae]
WP_044522477.1	WP_010996309.1	0.352501	MULTISPECIES: hypothetical protein [Nostocaceae]
WP_044522477.1	WP_010997948.1	0.352276	MULTISPECIES: tetratricopeptide repeat protein [Nostocaceae]
WP_044522477.1	WP_010997827.1	0.352042	MULTISPECIES: ATP-dependent protease ATP-binding subunit ClpX [Nostocaceae]
WP_044522477.1	WP_010994793.1	0.351989	MULTISPECIES: phycobiliprotein lyase [Nostocaceae]
WP_044522477.1	WP_010998689.1	0.351724	MULTISPECIES: rubredoxin [Nostocaceae]
WP_044522477.1	WP_158303717.1	0.351574	MULTISPECIES: hypothetical protein [Nostocaceae]
WP_044522477.1	WP_010995327.1	0.351517	MULTISPECIES: retropepsin-like aspartic protease family protein [Nostocaceae]
WP_044522477.1	WP_010996119.1	0.350721	MULTISPECIES: 30S ribosomal protein S21 [Nostocaceae]
WP_044522477.1	WP_044520583.1	0.350295	MULTISPECIES: bifunctional serine/threonine-protein kinase/ABC transporter substrate-binding protein [Nostocaceae]
WP_044522477.1	WP_084789149.1	0.350142	MULTISPECIES: FAD-dependent monooxygenase [Nostocaceae]
WP_044522477.1	WP_010993910.1	0.34941	MULTISPECIES: ParB/RepB/Spo0J family partition protein [Nostocaceae]
WP_044522477.1	WP_010997401.1	0.349383	MULTISPECIES: hypothetical protein [Nostocaceae]
WP_044522477.1	WP_010995045.1	0.349247	MULTISPECIES: CO2 hydration protein [Nostocaceae]
WP_044522477.1	WP_010994473.1	0.349162	MULTISPECIES: DUF2232 domain-containing protein [Nostocaceae]
WP_044522477.1	WP_231865503.1	0.349136	MULTISPECIES: hypothetical protein [Nostocaceae]
WP_044522477.1	WP_010996811.1	0.349072	MULTISPECIES: Ig-like domain-containing protein [Nostocaceae]
WP_044522477.1	WP_010997205.1	0.349066	MULTISPECIES: DUF4912 domain-containing protein [Nostocaceae]
WP_044522477.1	WP_044522531.1	0.34893	MULTISPECIES: CTB family bacteriocin [Nostocaceae]
WP_044522477.1	WP_010998249.1	0.348657	MULTISPECIES: magnesium/cobalt transporter CorA [Nostocaceae]
WP_044522477.1	WP_010999532.1	0.348627	MULTISPECIES: hypothetical protein [Nostocaceae]
WP_044522477.1	WP_010998221.1	0.348535	MULTISPECIES: glycoside hydrolase family 10 protein [Nostocaceae]
WP_044522477.1	WP_010996976.1	0.348171	MULTISPECIES: glucose-1-phosphate cytidylyltransferase [Nostocaceae]
WP_044522477.1	WP_010995460.1	0.347807	MULTISPECIES: SGNH/GDSL hydrolase family protein [Nostocaceae]
WP_044522477.1	WP_044522419.1	0.347799	MULTISPECIES: ABC1 kinase family protein [Nostocaceae]
WP_044522477.1	WP_010997727.1	0.347558	MULTISPECIES: trans-splicing intein-formed DNA polymerase III subunit alpha N-terminal partner DnaE-N [Nostocaceae]
WP_044522477.1	WP_010995876.1	0.347385	MULTISPECIES: hypothetical protein [Nostocaceae]
WP_044522477.1	WP_010994635.1	0.346969	MULTISPECIES: hypothetical protein [Nostocaceae]
WP_044522477.1	WP_010998818.1	0.346534	MULTISPECIES: trifunctional serine/threonine-protein kinase/ATP-binding protein/sensor histidine kinase [Nostocaceae]
WP_044522477.1	WP_010993901.1	0.346499	MULTISPECIES: hypothetical protein [Nostocaceae]
WP_044522477.1	WP_010994165.1	0.346475	MULTISPECIES: hypothetical protein [Nostocaceae]
WP_044522477.1	WP_010998985.1	0.34632	MULTISPECIES: tetratricopeptide repeat protein [Nostocaceae]
WP_044522477.1	WP_010995627.1	0.34624	MULTISPECIES: Fe-S cluster assembly protein NifU [Nostocaceae]
WP_044522477.1	WP_010996351.1	0.346068	MULTISPECIES: sigma-70 family RNA polymerase sigma factor [Nostocaceae]
WP_044522477.1	WP_010999839.1	0.3459	MULTISPECIES: DUF1392 domain-containing protein [Nostocaceae]
WP_044522477.1	WP_044520601.1	0.345895	MULTISPECIES: IucA/IucC family protein [Nostocaceae]
WP_044522477.1	WP_010999251.1	0.345688	MULTISPECIES: M16 family metallopeptidase [Nostocaceae]
WP_044522477.1	WP_149028801.1	0.345364	MULTISPECIES: hypothetical protein [Nostocaceae]
WP_044522477.1	WP_010999120.1	0.345098	MULTISPECIES: hypothetical protein [Nostocaceae]
WP_044522477.1	WP_010997818.1	0.344939	MULTISPECIES: 50S ribosomal protein L32 [Nostocaceae]
WP_044522477.1	WP_010997373.1	0.344938	MULTISPECIES: ParA family protein [Nostocaceae]
WP_044522477.1	WP_044520991.1	0.344826	MULTISPECIES: type I-D CRISPR-associated helicase Cas3' [Nostocaceae]
WP_044522477.1	WP_010997819.1	0.34479	MULTISPECIES: hypothetical protein [Nostocaceae]
WP_044522477.1	WP_010997250.1	0.344595	MULTISPECIES: GNAT family N-acetyltransferase [Nostocaceae]
WP_044522477.1	WP_010998864.1	0.344113	MULTISPECIES: magnesium chelatase subunit H [Nostocaceae]
WP_044522477.1	WP_010995175.1	0.344094	MULTISPECIES: general stress protein [Nostocaceae]
WP_044522477.1	WP_044520824.1	0.343876	MULTISPECIES: hypothetical protein [Nostocaceae]
WP_044522477.1	WP_010997232.1	0.343772	MULTISPECIES: hypothetical protein [Nostocaceae]
WP_044522477.1	WP_010995577.1	0.343405	MULTISPECIES: Asr1405/Asl0597 family protein [Nostocaceae]
WP_044522477.1	WP_010997707.1	0.343297	MULTISPECIES: trifunctional serine/threonine-protein kinase/ATP-binding protein/sensor histidine kinase [Nostocaceae]
WP_044522477.1	WP_010994496.1	0.343262	MULTISPECIES: sulfate ABC transporter permease subunit CysW [Nostocaceae]
WP_044522477.1	WP_010994539.1	0.342953	MULTISPECIES: helix-turn-helix domain-containing protein [Nostocaceae]
WP_044522477.1	WP_010994220.1	0.342725	MULTISPECIES: DUF2997 domain-containing protein [Nostocaceae]
WP_044522477.1	WP_269083581.1	0.342475	putative PEP-binding protein [Nostoc sp. PCC 7120 = FACHB-418]
WP_044522477.1	WP_010999555.1	0.342116	MULTISPECIES: hypothetical protein [Nostocaceae]
WP_044522477.1	WP_010994868.1	0.342044	MULTISPECIES: hypothetical protein [Nostocaceae]
WP_044522477.1	WP_010997693.1	0.341933	MULTISPECIES: S8 family peptidase [Nostocaceae]
WP_044522477.1	WP_010999099.1	0.341901	MULTISPECIES: ABC exporter membrane fusion protein [Nostocaceae]
WP_044522477.1	WP_010997651.1	0.341808	MULTISPECIES: excisionase family protein [Nostocaceae]
WP_044522477.1	WP_044523051.1	0.341744	MULTISPECIES: hypothetical protein [Nostocaceae]
WP_044522477.1	WP_010995666.1	0.341699	MULTISPECIES: hypothetical protein [Nostocales]
WP_044522477.1	WP_010999677.1	0.341621	MULTISPECIES: PEP-CTERM sorting domain-containing protein [Nostocaceae]
WP_044522477.1	WP_010999815.1	0.341532	MULTISPECIES: nuclease A inhibitor family protein [Nostocaceae]
WP_044522477.1	WP_010995020.1	0.341457	MULTISPECIES: photosystem II reaction center phosphoprotein PsbH [Nostocaceae]
WP_044522477.1	WP_010995591.1	0.341411	MULTISPECIES: 50S ribosomal protein L11 methyltransferase [Nostocaceae]
WP_044522477.1	WP_190449592.1	0.341402	MULTISPECIES: DUF2887 domain-containing protein [Nostocaceae]
WP_044522477.1	WP_044521331.1	0.34133	MULTISPECIES: ferritin-like domain-containing protein [Nostocaceae]
WP_044522477.1	WP_231865449.1	0.341323	MULTISPECIES: hypothetical protein [Nostocaceae]
WP_044522477.1	WP_044521805.1	0.341318	MULTISPECIES: hypothetical protein [Nostocaceae]
WP_044522477.1	WP_168370994.1	0.341315	MULTISPECIES: hypothetical protein [Nostocaceae]
WP_044522477.1	WP_010996462.1	0.341283	MULTISPECIES: EAL domain-containing protein [Nostocaceae]
WP_044522477.1	WP_010995455.1	0.341087	MULTISPECIES: photosystem I protein PsaX [Nostocaceae]
WP_044522477.1	WP_010999326.1	0.340824	MULTISPECIES: glycosyltransferase [Nostocaceae]
WP_044522477.1	WP_010995486.1	0.340568	MULTISPECIES: hypothetical protein [Nostocaceae]
WP_044522477.1	WP_010999321.1	0.340297	MULTISPECIES: glycosyltransferase family protein [Nostocaceae]
WP_044522477.1	WP_010995404.1	0.340147	MULTISPECIES: NACHT domain-containing protein [Nostocaceae]
WP_044522477.1	WP_011320507.1	0.339932	MULTISPECIES: DUF2555 domain-containing protein [Nostocaceae]
WP_044522477.1	WP_010997918.1	0.33985	MULTISPECIES: hypothetical protein [Nostocaceae]
WP_044522477.1	WP_010998621.1	0.339811	MULTISPECIES: glycosyltransferase [Nostocaceae]
WP_044522477.1	WP_010999782.1	0.339594	MULTISPECIES: plasmid replication protein, CyRepA1 family [Nostocaceae]
WP_044522477.1	WP_010998685.1	0.33933	MULTISPECIES: J domain-containing protein [Nostocaceae]
WP_044522477.1	WP_010995978.1	0.339033	MULTISPECIES: hypothetical protein [Nostocaceae]
WP_044522477.1	WP_010998301.1	0.338943	MULTISPECIES: DUF3318 domain-containing protein [Nostocaceae]
WP_044522477.1	WP_010998399.1	0.338628	MULTISPECIES: GAF domain-containing protein [Nostocaceae]
WP_044522477.1	WP_010999622.1	0.338514	MULTISPECIES: hypothetical protein [Nostocaceae]
WP_044522477.1	WP_010999648.1	0.338021	MULTISPECIES: hypothetical protein [Nostocaceae]
WP_044522477.1	WP_010995571.1	0.337887	MULTISPECIES: hypothetical protein [Nostocaceae]
WP_044522477.1	WP_010994221.1	0.337853	MULTISPECIES: DUF1257 domain-containing protein [Nostocaceae]
WP_044522477.1	WP_010994779.1	0.33784	MULTISPECIES: helix-turn-helix domain-containing protein [Nostocaceae]
WP_044522477.1	WP_010998789.1	0.337751	MULTISPECIES: hypothetical protein [Nostocaceae]
WP_044522477.1	WP_010997366.1	0.337481	MULTISPECIES: hypothetical protein [Nostocaceae]
WP_044522477.1	WP_010996515.1	0.337479	MULTISPECIES: hypothetical protein [Nostocaceae]
WP_044522477.1	WP_010996838.1	0.337474	MULTISPECIES: AAA family ATPase [Nostocaceae]
WP_044522477.1	WP_010993864.1	0.337438	MULTISPECIES: TrbI/VirB10 family protein [Nostocaceae]
WP_044522477.1	WP_010998770.1	0.33737	amylo-alpha-1,6-glucosidase [Nostoc sp. PCC 7120 = FACHB-418]
WP_044522477.1	WP_010994726.1	0.33734	MULTISPECIES: DUF4327 family protein [Nostocaceae]
WP_044522477.1	WP_010999389.1	0.337206	MULTISPECIES: DNA topoisomerase (ATP-hydrolyzing) subunit B [Nostocaceae]
WP_044522477.1	WP_126987615.1	0.337111	MULTISPECIES: hypothetical protein [Nostocaceae]
WP_044522477.1	WP_010998055.1	0.337084	MULTISPECIES: succinate--CoA ligase subunit beta [Nostocaceae]
WP_044522477.1	WP_168370996.1	0.337024	MULTISPECIES: hypothetical protein [Nostocaceae]
WP_044522477.1	WP_010998195.1	0.336821	MULTISPECIES: YgfZ/GcvT domain-containing protein [Nostocaceae]
WP_044522477.1	WP_010998999.1	0.336427	MULTISPECIES: glutaredoxin 3 [Nostocaceae]
WP_044522477.1	WP_010999602.1	0.336426	MULTISPECIES: hypothetical protein [Nostocaceae]
WP_044522477.1	WP_010997441.1	0.336194	MULTISPECIES: DUF11 domain-containing protein [Nostocaceae]
WP_044522477.1	WP_044523218.1	0.33617	MULTISPECIES: LapA family protein [Nostocaceae]
WP_044522477.1	WP_044523329.1	0.336122	WD40 repeat domain-containing protein [Nostoc sp. PCC 7120 = FACHB-418]
WP_044522477.1	WP_010997666.1	0.335948	MULTISPECIES: tetratricopeptide repeat protein [Nostocaceae]
WP_044522477.1	WP_010996340.1	0.335903	MULTISPECIES: type II toxin-antitoxin system Phd/YefM family antitoxin [Nostocaceae]
WP_044522477.1	WP_044520258.1	0.335809	MULTISPECIES: hypothetical protein [Nostocaceae]
WP_044522477.1	WP_010999501.1	0.335507	MULTISPECIES: hypothetical protein [Nostocaceae]
WP_044522477.1	WP_084789151.1	0.335332	MULTISPECIES: hypothetical protein [Nostocaceae]
WP_044522477.1	WP_010997026.1	0.335128	MULTISPECIES: PAS domain S-box protein [Nostocaceae]
WP_044522477.1	WP_010998478.1	0.334908	MULTISPECIES: HesB/IscA family protein [Nostocaceae]
WP_044522477.1	WP_010999787.1	0.33481	MULTISPECIES: CHAT domain-containing protein [Nostocaceae]
WP_044522477.1	WP_010998453.1	0.334739	MULTISPECIES: COG3650 family protein [Nostocaceae]
WP_044522477.1	WP_010993884.1	0.334736	MULTISPECIES: hypothetical protein [Nostocaceae]
WP_044522477.1	WP_010995815.1	0.334586	type I polyketide synthase [Nostoc sp. PCC 7120 = FACHB-418]
WP_044522477.1	WP_010999876.1	0.334391	MULTISPECIES: hypothetical protein [Nostocaceae]
WP_044522477.1	WP_010997675.1	0.334305	AIR synthase related protein [Nostoc sp. PCC 7120 = FACHB-418]
WP_044522477.1	WP_010999172.1	0.334278	MULTISPECIES: ExbD/TolR family protein [Nostocaceae]
WP_044522477.1	WP_010999584.1	0.333973	MULTISPECIES: HAF repeat-containing protein [Nostocaceae]
WP_044522477.1	WP_010999263.1	0.333872	MULTISPECIES: caspase family protein [Nostocaceae]
WP_044522477.1	WP_010995511.1	0.333762	MULTISPECIES: hypothetical protein [Nostocaceae]
WP_044522477.1	WP_010999692.1	0.333731	MULTISPECIES: BRO family protein [Nostocaceae]
WP_044522477.1	WP_010996100.1	0.333298	MULTISPECIES: hypothetical protein [Nostocaceae]
WP_044522477.1	WP_010995044.1	0.333212	MULTISPECIES: NADH-quinone oxidoreductase subunit M [Nostocaceae]
WP_044522477.1	WP_010997152.1	0.333042	MULTISPECIES: hypothetical protein [Nostocaceae]
WP_044522477.1	WP_010997668.1	0.332285	MULTISPECIES: hypothetical protein [Nostocaceae]
WP_044522477.1	WP_044521264.1	0.332167	TonB-dependent receptor [Anabaena cylindrica]
WP_044522477.1	WP_010999265.1	0.332081	MULTISPECIES: CTB family bacteriocin [Nostocaceae]
WP_044522477.1	WP_010996950.1	0.332046	MULTISPECIES: pyridoxamine 5'-phosphate oxidase family protein [Nostocaceae]
WP_044522477.1	WP_044522153.1	0.332009	MULTISPECIES: photosystem II high light acclimation radical SAM protein [Nostocaceae]
WP_044522477.1	WP_010994916.1	0.331962	MULTISPECIES: 30S ribosomal protein S21 [Nostocaceae]
WP_044522477.1	WP_010996275.1	0.331847	MULTISPECIES: hypothetical protein [Nostocaceae]
WP_044522477.1	WP_010994304.1	0.331718	MULTISPECIES: membrane protein insertion efficiency factor YidD [Nostocaceae]
WP_044522477.1	WP_231865565.1	0.331411	glycosyltransferase family 4 protein [Nostoc sp. PCC 7120 = FACHB-418]
WP_044522477.1	WP_010995017.1	0.331306	MULTISPECIES: 30S ribosomal protein S21 [Nostocaceae]
WP_044522477.1	WP_010994348.1	0.331168	MULTISPECIES: Txe/YoeB family addiction module toxin [Nostocaceae]
WP_044522477.1	WP_010996355.1	0.331076	type II toxin-antitoxin system VapB family antitoxin [Nostoc sp. PCC 7120 = FACHB-418]
WP_044522477.1	WP_010998670.1	0.331003	MULTISPECIES: HEAT repeat domain-containing protein [Nostocaceae]
WP_044522477.1	WP_010997883.1	0.330994	MULTISPECIES: photosystem II q(b) protein [Nostocaceae]
WP_044522477.1	WP_010995245.1	0.330977	MULTISPECIES: response regulator transcription factor [Nostocaceae]
WP_044522477.1	WP_010998455.1	0.330949	MULTISPECIES: DUF3134 domain-containing protein [Nostocaceae]
WP_044522477.1	WP_010996299.1	0.330811	MULTISPECIES: CPBP family intramembrane glutamic endopeptidase [Nostocaceae]
WP_044522477.1	WP_010994317.1	0.330745	MULTISPECIES: ABC transporter substrate-binding protein [Nostocaceae]
WP_044522477.1	WP_010994704.1	0.330342	MULTISPECIES: phycocyanin subunit beta [Nostocaceae]
WP_044522477.1	WP_010995252.1	0.330286	MULTISPECIES: S1 RNA-binding domain-containing protein [Nostocaceae]
WP_044522477.1	WP_010994734.1	0.330154	MULTISPECIES: glycosyltransferase [Nostocaceae]
WP_044522477.1	WP_010996101.1	0.330098	MULTISPECIES: hypothetical protein [Nostocaceae]
WP_044522477.1	WP_010997731.1	0.329998	MULTISPECIES: hypothetical protein [Nostocaceae]
WP_044522477.1	WP_010997219.1	0.329926	MULTISPECIES: glycosyltransferase family 2 protein [Nostocaceae]
WP_044522477.1	WP_010994453.1	0.329869	MULTISPECIES: ExeM/NucH family extracellular endonuclease [Nostocaceae]
WP_044522477.1	WP_010999325.1	0.329817	MULTISPECIES: colanic acid biosynthesis glycosyltransferase WcaL [Nostocaceae]
WP_044522477.1	WP_010996205.1	0.329814	MULTISPECIES: hypothetical protein [Nostocaceae]
WP_044522477.1	WP_044523649.1	0.32967	MULTISPECIES: hypothetical protein [Nostocaceae]
WP_044522477.1	WP_126987149.1	0.329356	MULTISPECIES: hypothetical protein [Nostocaceae]
WP_044522477.1	WP_044521809.1	0.329355	MULTISPECIES: hypothetical protein [Nostocaceae]
WP_044522477.1	WP_010995060.1	0.329091	MULTISPECIES: trifunctional serine/threonine-protein kinase/ATP-binding protein/sensor histidine kinase [Nostocaceae]
WP_044522477.1	WP_010998769.1	0.328902	MULTISPECIES: hypothetical protein [Nostocaceae]
WP_044522477.1	WP_010999147.1	0.328829	MULTISPECIES: Uma2 family endonuclease [Nostocaceae]
WP_044522477.1	WP_010996824.1	0.328806	MULTISPECIES: hypothetical protein [Nostocaceae]
WP_044522477.1	WP_010994752.1	0.328778	MULTISPECIES: phasin family protein [Nostocaceae]
WP_044522477.1	WP_010998532.1	0.328298	MULTISPECIES: DUF3146 family protein [Nostocaceae]
WP_044522477.1	WP_010998280.1	0.327982	MULTISPECIES: serine/threonine-protein kinase [Nostocaceae]
WP_044522477.1	WP_010995780.1	0.327925	MULTISPECIES: membrane protein insertion efficiency factor YidD [Nostocaceae]
WP_044522477.1	WP_010996399.1	0.327821	MULTISPECIES: hybrid sensor histidine kinase/response regulator [Nostocaceae]
WP_044522477.1	WP_010997881.1	0.327507	MULTISPECIES: heterocyst differentiation pentapeptide repeat protein HetL [Nostocaceae]
WP_044522477.1	WP_010997481.1	0.327488	MULTISPECIES: hypothetical protein [Nostocaceae]
WP_044522477.1	WP_010995773.1	0.327477	MULTISPECIES: M50 family metallopeptidase [Nostocaceae]
WP_044522477.1	WP_010994541.1	0.327245	MULTISPECIES: hypothetical protein [Nostocaceae]
WP_044522477.1	WP_044521001.1	0.327223	MULTISPECIES: hypothetical protein [Nostocaceae]
WP_044522477.1	WP_010994116.1	0.32719	MULTISPECIES: hypothetical protein [Nostocaceae]
WP_044522477.1	WP_010994325.1	0.326993	MULTISPECIES: DUF2281 domain-containing protein [Nostocaceae]
WP_044522477.1	WP_044520765.1	0.326984	MULTISPECIES: trifunctional serine/threonine-protein kinase/ATP-binding protein/sensor histidine kinase [Nostocaceae]
WP_044522477.1	WP_010999736.1	0.326964	MULTISPECIES: hypothetical protein [Nostocaceae]
WP_044522477.1	WP_010995179.1	0.326822	MULTISPECIES: hypothetical protein [Nostocaceae]
WP_044522477.1	WP_010995816.1	0.326783	MULTISPECIES: amino acid adenylation domain-containing protein [Nostocaceae]
WP_044522477.1	WP_010997895.1	0.326549	MULTISPECIES: BCSC C-terminal domain-containing protein [Nostocaceae]
WP_044522477.1	WP_231865593.1	0.32636	MULTISPECIES: mechanosensitive ion channel family protein [Nostocaceae]
WP_044522477.1	WP_010999226.1	0.325995	MULTISPECIES: alpha-2-macroglobulin family protein [Nostocaceae]
WP_044522477.1	WP_044520331.1	0.32596	MULTISPECIES: hypothetical protein [Nostocaceae]
WP_044522477.1	WP_010995992.1	0.325779	MULTISPECIES: type II toxin-antitoxin system HicA family toxin [Nostocaceae]
WP_044522477.1	WP_044522875.1	0.32567	MULTISPECIES: tRNA (guanosine(46)-N7)-methyltransferase TrmB [Nostocaceae]
WP_044522477.1	WP_010997744.1	0.325586	MULTISPECIES: hypothetical protein [Nostocaceae]
WP_044522477.1	WP_010997169.1	0.325535	MULTISPECIES: uracil-DNA glycosylase [Nostocaceae]
WP_044522477.1	WP_010999242.1	0.325468	MULTISPECIES: ShlB/FhaC/HecB family hemolysin secretion/activation protein [Nostocaceae]
WP_044522477.1	WP_010994941.1	0.325293	MULTISPECIES: RidA family protein [Nostocaceae]
WP_044522477.1	WP_010995288.1	0.325265	MULTISPECIES: hypothetical protein [Nostocaceae]
WP_044522477.1	WP_231865491.1	0.324862	bifunctional riboflavin kinase/FAD synthetase [Nostoc sp. PCC 7120 = FACHB-418]
WP_044522477.1	WP_044522074.1	0.324821	MULTISPECIES: hypothetical protein [Nostocaceae]
WP_044522477.1	WP_010999059.1	0.3248	MULTISPECIES: glycosyltransferase [Nostocaceae]
WP_044522477.1	WP_010997003.1	0.3246	MULTISPECIES: metallophosphoesterase family protein [Nostocaceae]
WP_044522477.1	WP_010994884.1	0.324494	MULTISPECIES: trifunctional serine/threonine-protein kinase/ATP-binding protein/sensor histidine kinase [Nostocaceae]
WP_044522477.1	WP_010997451.1	0.324367	MULTISPECIES: magnesium-protoporphyrin IX monomethyl ester (oxidative) cyclase [Nostocaceae]
WP_044522477.1	WP_010996259.1	0.324329	MULTISPECIES: type II toxin-antitoxin system Phd/YefM family antitoxin [Nostocaceae]
WP_044522477.1	WP_010998155.1	0.324307	MULTISPECIES: MlaE family lipid ABC transporter permease subunit [Nostocaceae]
WP_044522477.1	WP_010994391.1	0.324305	MULTISPECIES: divergent PAP2 family protein [Nostocaceae]
WP_044522477.1	WP_044522344.1	0.324169	MULTISPECIES: PEP-CTERM sorting domain-containing protein [Nostocaceae]
WP_044522477.1	WP_044521062.1	0.324109	MULTISPECIES: exodeoxyribonuclease VII small subunit [Nostocaceae]
WP_044522477.1	WP_010997559.1	0.323998	MULTISPECIES: NAD(P) transhydrogenase subunit alpha [Nostocaceae]
WP_044522477.1	WP_010996371.1	0.323943	MULTISPECIES: iron-siderophore ABC transporter substrate-binding protein [Nostocaceae]
WP_044522477.1	WP_010995798.1	0.32392	MULTISPECIES: heavy metal-responsive transcriptional regulator [Nostocaceae]
WP_044522477.1	WP_010998800.1	0.323918	MULTISPECIES: hypothetical protein [Nostocaceae]
WP_044522477.1	WP_010999904.1	0.323879	MULTISPECIES: hypothetical protein [Nostocaceae]
WP_044522477.1	WP_010995775.1	0.323665	MULTISPECIES: hypothetical protein [Nostocaceae]
WP_044522477.1	WP_126987559.1	0.323617	MULTISPECIES: hypothetical protein [Nostocaceae]
WP_044522477.1	WP_096637508.1	0.323616	MULTISPECIES: hypothetical protein [Nostocaceae]
WP_044522477.1	WP_010997733.1	0.323608	tetratricopeptide repeat protein [Nostoc sp. PCC 7120 = FACHB-418]
WP_044522477.1	WP_010997350.1	0.323498	MULTISPECIES: hemerythrin domain-containing protein [Nostocaceae]
WP_044522477.1	WP_010999643.1	0.323317	MULTISPECIES: ParB/RepB/Spo0J family partition protein [Nostocaceae]
WP_044522477.1	WP_010997976.1	0.323233	MULTISPECIES: alpha/beta hydrolase [Nostocaceae]
WP_044522477.1	WP_010998639.1	0.323139	MULTISPECIES: 1-(5-phosphoribosyl)-5-[(5- phosphoribosylamino)methylideneamino]imidazole-4-carboxamide isomerase [Nostocaceae]
WP_044522477.1	WP_044522427.1	0.322973	MULTISPECIES: alkaline phosphatase D family protein [Nostocaceae]
WP_044522477.1	WP_010997564.1	0.322844	MULTISPECIES: PH domain-containing protein [Nostocaceae]
WP_044522477.1	WP_010997984.1	0.322793	MULTISPECIES: rubredoxin [Nostocaceae]
WP_044522477.1	WP_010995793.1	0.322748	MULTISPECIES: hypothetical protein [Nostocaceae]
WP_044522477.1	WP_010998489.1	0.322661	MULTISPECIES: hypothetical protein [Nostocaceae]
WP_044522477.1	WP_010998860.1	0.322396	MULTISPECIES: NYN domain-containing protein [Nostocaceae]
WP_044522477.1	WP_044522515.1	0.322327	MULTISPECIES: YlcI/YnfO family protein [Nostocaceae]
WP_044522477.1	WP_010998238.1	0.322035	MULTISPECIES: hypothetical protein [Nostocaceae]
WP_044522477.1	WP_010994810.1	0.321986	MULTISPECIES: universal stress protein [Nostocaceae]
WP_044522477.1	WP_044521541.1	0.321927	MULTISPECIES: Mov34/MPN/PAD-1 family protein [Nostocaceae]
WP_044522477.1	WP_049942439.1	0.321745	MULTISPECIES: hypothetical protein [Nostocaceae]
WP_044522477.1	WP_010999131.1	0.321469	MULTISPECIES: hypothetical protein [Nostocaceae]
WP_044522477.1	WP_010994016.1	0.321424	MULTISPECIES: hypothetical protein [Nostocaceae]
WP_044522477.1	WP_010996034.1	0.321329	MULTISPECIES: VOC family protein [Nostocaceae]
WP_044522477.1	WP_010995659.1	0.321256	MULTISPECIES: DUF6920 family protein [Nostocaceae]
WP_044522477.1	WP_010999623.1	0.321224	MULTISPECIES: hypothetical protein [Nostocaceae]
WP_044522477.1	WP_010998973.1	0.321113	MULTISPECIES: phenylalanine--tRNA ligase subunit alpha [Nostocaceae]
WP_044522477.1	WP_010995306.1	0.321101	MULTISPECIES: hypothetical protein [Nostocaceae]
WP_044522477.1	WP_010996240.1	0.320834	MULTISPECIES: adenosylcobinamide-phosphate synthase CbiB [Nostocaceae]
WP_044522477.1	WP_010995029.1	0.3208	MULTISPECIES: hypothetical protein [Nostocaceae]
WP_044522477.1	WP_010998669.1	0.320559	MULTISPECIES: GNAT family N-acetyltransferase [Nostocaceae]
WP_044522477.1	WP_010994227.1	0.320489	MULTISPECIES: hypothetical protein [Nostocaceae]
WP_044522477.1	WP_010994376.1	0.320346	MULTISPECIES: hypothetical protein [Nostocaceae]
WP_044522477.1	WP_044522148.1	0.320173	MULTISPECIES: hypothetical protein [Nostocaceae]
WP_044522477.1	WP_010993931.1	0.320119	MULTISPECIES: CbtB domain-containing protein [Nostocaceae]
WP_044522477.1	WP_010994180.1	0.320008	MULTISPECIES: hypothetical protein [Nostocaceae]
WP_044522477.1	WP_044522787.1	0.319915	MULTISPECIES: GAF domain-containing protein [Nostocaceae]
WP_044522477.1	WP_010994083.1	0.319713	MULTISPECIES: hypothetical protein [Nostocaceae]
WP_044522477.1	WP_010998138.1	0.319684	MULTISPECIES: DUF7219 family protein [Nostocaceae]
WP_044522477.1	WP_010997027.1	0.319574	MULTISPECIES: protein adenylyltransferase SelO [Nostocaceae]
WP_044522477.1	WP_010998079.1	0.319364	MULTISPECIES: ABC transporter substrate-binding protein [Nostocaceae]
WP_044522477.1	WP_269083612.1	0.319213	MULTISPECIES: hypothetical protein [Nostocaceae]
WP_044522477.1	WP_010994710.1	0.319038	MULTISPECIES: phycobilisome rod-core linker polypeptide [Nostocaceae]
WP_044522477.1	WP_126987525.1	0.318952	MULTISPECIES: CopG family transcriptional regulator [Nostocaceae]
WP_044522477.1	WP_010994185.1	0.31894	MULTISPECIES: F0F1 ATP synthase subunit B' [Nostocaceae]
WP_044522477.1	WP_010997922.1	0.318902	MULTISPECIES: hypothetical protein [Nostocaceae]
WP_044522477.1	WP_010997007.1	0.318635	MULTISPECIES: GumC family protein [Nostocaceae]
WP_044522477.1	WP_010994455.1	0.318611	MULTISPECIES: magnesium chelatase ATPase subunit D [Nostocaceae]
WP_044522477.1	WP_010999357.1	0.318602	MULTISPECIES: FkbM family methyltransferase [Nostocaceae]
WP_044522477.1	WP_044521018.1	0.31858	MULTISPECIES: hypothetical protein [Nostocaceae]
WP_044522477.1	WP_010994564.1	0.318399	MULTISPECIES: ABC transporter substrate-binding protein [Nostocaceae]
WP_044522477.1	WP_010995996.1	0.318339	MULTISPECIES: hypothetical protein [Nostocaceae]
WP_044522477.1	WP_126987522.1	0.318301	MULTISPECIES: hypothetical protein [Nostocaceae]
WP_044522477.1	WP_010999387.1	0.318163	MULTISPECIES: RNA polymerase sigma factor RpoD [Nostocaceae]
WP_044522477.1	WP_010997567.1	0.318098	MULTISPECIES: YceD family protein [Nostocaceae]
WP_044522477.1	WP_010997131.1	0.317987	MULTISPECIES: DUF1825 family protein [Nostocaceae]
WP_044522477.1	WP_044521981.1	0.317974	MULTISPECIES: NUDIX hydrolase [Nostocaceae]
WP_044522477.1	WP_044523631.1	0.317927	MULTISPECIES: hypothetical protein [Nostocaceae]
WP_044522477.1	WP_010995910.1	0.317728	MULTISPECIES: molecular chaperone DnaK [Nostocaceae]
WP_044522477.1	WP_010996316.1	0.317673	MULTISPECIES: TonB-dependent siderophore receptor [Nostocaceae]
WP_044522477.1	WP_044520225.1	0.317646	MULTISPECIES: hypothetical protein [Nostocaceae]
WP_044522477.1	WP_044523368.1	0.317512	MULTISPECIES: group II intron reverse transcriptase/maturase [Nostocaceae]
WP_044522477.1	WP_010998429.1	0.317512	MULTISPECIES: photosystem II reaction center protein CP43 [Nostocaceae]
WP_044522477.1	WP_010997937.1	0.317428	MULTISPECIES: YqaE/Pmp3 family membrane protein [Nostocaceae]
WP_044522477.1	WP_231865590.1	0.317388	MULTISPECIES: hypothetical protein [Nostocaceae]
WP_044522477.1	WP_010997591.1	0.317013	MULTISPECIES: ferredoxin:protochlorophyllide reductase (ATP-dependent) subunit B [Nostocaceae]
WP_044522477.1	WP_231865543.1	0.316961	TonB-dependent receptor [Nostoc sp. PCC 7120 = FACHB-418]
WP_044522477.1	WP_044520966.1	0.316898	MULTISPECIES: hypothetical protein [Nostocaceae]
WP_044522477.1	WP_044521348.1	0.316787	MULTISPECIES: ABC transporter permease [Nostocaceae]
WP_044522477.1	WP_010997059.1	0.316641	MULTISPECIES: heavy metal translocating P-type ATPase [Nostocaceae]
WP_044522477.1	WP_010994720.1	0.316615	MULTISPECIES: protealysin inhibitor emfourin [Nostocaceae]
WP_044522477.1	WP_010995479.1	0.316505	MULTISPECIES: hypothetical protein [Nostocaceae]
WP_044522477.1	WP_010995602.1	0.316494	MULTISPECIES: 2Fe-2S iron-sulfur cluster-binding protein [Nostocaceae]
WP_044522477.1	WP_010997609.1	0.316281	MULTISPECIES: hypothetical protein [Nostocaceae]
WP_044522477.1	WP_044522726.1	0.31623	MULTISPECIES: hypothetical protein [Nostocaceae]
WP_044522477.1	WP_010997524.1	0.316217	MULTISPECIES: hypothetical protein [Nostocaceae]
WP_044522477.1	WP_044522469.1	0.316167	MULTISPECIES: hypothetical protein [Nostocaceae]
WP_044522477.1	WP_010998012.1	0.316062	MULTISPECIES: 4-alpha-glucanotransferase [Nostocaceae]
WP_044522477.1	WP_010995818.1	0.315977	MULTISPECIES: type I polyketide synthase [Nostocaceae]
WP_044522477.1	WP_010999693.1	0.315895	MULTISPECIES: hypothetical protein [Nostocaceae]
WP_044522477.1	WP_010996189.1	0.315821	MULTISPECIES: hypothetical protein [Nostocaceae]
WP_044522477.1	WP_010995611.1	0.315689	MULTISPECIES: Mo-dependent nitrogenase C-terminal domain-containing protein [Nostocaceae]
WP_044522477.1	WP_010999179.1	0.315568	MULTISPECIES: proline--tRNA ligase [Nostocaceae]
WP_044522477.1	WP_010998994.1	0.315488	MULTISPECIES: photosystem II q(b) protein [Nostocaceae]
WP_044522477.1	WP_269083614.1	0.315045	MULTISPECIES: hypothetical protein [Nostocaceae]
WP_044522477.1	WP_126987344.1	0.315036	MULTISPECIES: ATP-binding protein [Nostocaceae]
WP_044522477.1	WP_010996763.1	0.314787	hypothetical protein [Nostoc sp. PCC 7120 = FACHB-418]
WP_044522477.1	WP_010996392.1	0.314728	MULTISPECIES: alkaline phosphatase D family protein [Nostocaceae]
WP_044522477.1	WP_010998250.1	0.314616	MULTISPECIES: glycine--tRNA ligase subunit beta [Nostocaceae]
WP_044522477.1	WP_044521002.1	0.31458	MULTISPECIES: DNA-directed RNA polymerase subunit beta [Nostocaceae]
WP_044522477.1	WP_010995127.1	0.314547	MULTISPECIES: DUF2358 domain-containing protein [Nostocaceae]
WP_044522477.1	WP_010998606.1	0.314468	MULTISPECIES: nucleotide exchange factor GrpE [Nostocaceae]
WP_044522477.1	WP_010994353.1	0.31422	MULTISPECIES: hypothetical protein [Nostocaceae]
WP_044522477.1	WP_010997039.1	0.313966	MULTISPECIES: hypothetical protein [Nostocaceae]
WP_044522477.1	WP_044522840.1	0.313861	MULTISPECIES: GIN domain-containing protein [Nostocaceae]
WP_044522477.1	WP_044521420.1	0.313858	MULTISPECIES: TonB-dependent siderophore receptor [Nostocaceae]
WP_044522477.1	WP_010999196.1	0.313823	MULTISPECIES: SsrA-binding protein SmpB [Nostocaceae]
WP_044522477.1	WP_010996928.1	0.313643	MULTISPECIES: RNA recognition motif domain-containing protein [Nostocaceae]
WP_044522477.1	WP_010999197.1	0.313589	MULTISPECIES: WGxxGxxG family protein [Nostocaceae]
WP_044522477.1	WP_010995683.1	0.313543	MULTISPECIES: YgaP family membrane protein [Nostocales]
WP_044522477.1	WP_010993893.1	0.313092	MULTISPECIES: hypothetical protein [Nostocaceae]
WP_044522477.1	WP_010994713.1	0.313046	MULTISPECIES: phycobilisome rod-core linker polypeptide [Nostocaceae]
WP_044522477.1	WP_010998187.1	0.313046	MULTISPECIES: hypothetical protein [Nostocaceae]
WP_044522477.1	WP_049942468.1	0.31297	MULTISPECIES: hypothetical protein [Nostocaceae]
WP_044522477.1	WP_044520365.1	0.312477	MULTISPECIES: NblA/ycf18 family protein [Nostocaceae]
WP_044522477.1	WP_010995943.1	0.312129	MULTISPECIES: hypothetical protein [Nostocaceae]
WP_044522477.1	WP_010997879.1	0.31211	MULTISPECIES: Mo-dependent nitrogenase C-terminal domain-containing protein [Nostocaceae]
WP_044522477.1	WP_010996659.1	0.311926	MULTISPECIES: thioredoxin-dependent thiol peroxidase [Nostocaceae]
WP_044522477.1	WP_010999271.1	0.311883	MULTISPECIES: hypothetical protein [Nostocaceae]
WP_044522477.1	WP_010999412.1	0.311825	MULTISPECIES: phosphoribosylanthranilate isomerase [Nostocaceae]
WP_044522477.1	WP_010998809.1	0.311717	MULTISPECIES: hypothetical protein [Nostocaceae]
WP_044522477.1	WP_010994104.1	0.31156	MULTISPECIES: helicase HerA domain-containing protein [Nostocaceae]
WP_044522477.1	WP_010999912.1	0.311535	MULTISPECIES: ribbon-helix-helix domain-containing protein [Nostocaceae]
WP_044522477.1	WP_010999713.1	0.311329	MULTISPECIES: ribbon-helix-helix domain-containing protein [Nostocaceae]
WP_044522477.1	WP_010995954.1	0.311287	MULTISPECIES: glycoside hydrolase family 15 protein [Nostocaceae]
WP_044522477.1	WP_044521494.1	0.311172	MULTISPECIES: DUF433 domain-containing protein [Nostocaceae]
WP_044522477.1	WP_010998682.1	0.311125	MULTISPECIES: iron uptake porin [Nostocaceae]
WP_044522477.1	WP_010994139.1	0.31102	MULTISPECIES: hypothetical protein [Nostocaceae]
WP_044522477.1	WP_010994166.1	0.310995	MULTISPECIES: tyrosine-type recombinase/integrase [Nostocaceae]
WP_044522477.1	WP_044522151.1	0.310977	MULTISPECIES: hypothetical protein [Nostocaceae]
WP_044522477.1	WP_010998483.1	0.310934	MULTISPECIES: ArnT family glycosyltransferase [Nostocaceae]
WP_044522477.1	WP_010996401.1	0.310745	MULTISPECIES: AAA family ATPase [Nostocaceae]
WP_044522477.1	WP_010999510.1	0.310626	MULTISPECIES: class I SAM-dependent methyltransferase [Nostocaceae]
WP_044522477.1	WP_010999636.1	0.310614	MULTISPECIES: tyrosine-type recombinase/integrase [Nostocaceae]
WP_044522477.1	WP_010999735.1	0.310229	MULTISPECIES: helix-turn-helix domain-containing protein [Nostocaceae]
WP_044522477.1	WP_010997079.1	0.310224	MULTISPECIES: RNA recognition motif domain-containing protein [Nostocaceae]
WP_044522477.1	WP_010999250.1	0.310202	MULTISPECIES: MARVEL domain-containing protein [Nostocaceae]
WP_044522477.1	WP_010995819.1	0.3101	MULTISPECIES: acyl carrier protein [Nostocaceae]
WP_044522477.1	WP_010996071.1	0.309837	MULTISPECIES: hypothetical protein [Nostocaceae]
WP_044522477.1	WP_010994869.1	0.309799	MULTISPECIES: carbamoyltransferase HypF [Nostocaceae]
WP_044522477.1	WP_010994929.1	0.309593	MULTISPECIES: BrnT family toxin [Nostocaceae]
WP_044522477.1	WP_010998644.1	0.309332	MULTISPECIES: cytochrome b6-f complex iron-sulfur subunit [Nostocaceae]
WP_044522477.1	WP_010995918.1	0.309286	MULTISPECIES: WD40 repeat domain-containing protein [Nostocaceae]
WP_044522477.1	WP_010997613.1	0.309187	MULTISPECIES: photosystem I iron-sulfur center protein PsaC [Nostocales]
WP_044522477.1	WP_010996045.1	0.309108	MULTISPECIES: CAP domain-containing protein [Nostocaceae]
WP_044522477.1	WP_010994636.1	0.309084	MULTISPECIES: hypothetical protein [Nostocaceae]
WP_044522477.1	WP_010998584.1	0.309025	MULTISPECIES: 30S ribosomal protein S18 [Nostocaceae]
WP_044522477.1	WP_010996501.1	0.309005	MULTISPECIES: DUF721 domain-containing protein [Nostocaceae]
WP_044522477.1	WP_010998874.1	0.308786	hypothetical protein [Nostoc sp. PCC 7120 = FACHB-418]
WP_044522477.1	WP_010997086.1	0.308685	MULTISPECIES: septal ring lytic transglycosylase RlpA family protein [Nostocaceae]
WP_044522477.1	WP_010997052.1	0.30857	MULTISPECIES: hypothetical protein [Nostocaceae]
WP_044522477.1	WP_010995095.1	0.308509	MULTISPECIES: Rieske (2Fe-2S) protein [Nostocaceae]
WP_044522477.1	WP_044522996.1	0.308494	MULTISPECIES: hypothetical protein [Nostocaceae]
WP_044522477.1	WP_010997047.1	0.30837	MULTISPECIES: hypothetical protein [Nostocaceae]
WP_044522477.1	WP_010997628.1	0.308171	MULTISPECIES: hypothetical protein [Nostocaceae]
WP_044522477.1	WP_010993848.1	0.30817	MULTISPECIES: hypothetical protein [Nostocaceae]
WP_044522477.1	WP_231865467.1	0.307781	MULTISPECIES: hypothetical protein [Nostocaceae]
WP_044522477.1	WP_010998978.1	0.307618	MULTISPECIES: cytochrome c [Nostocaceae]
WP_044522477.1	WP_010995405.1	0.307569	MULTISPECIES: lysophospholipid acyltransferase family protein [Nostocaceae]
WP_044522477.1	WP_010997468.1	0.307398	MULTISPECIES: baseplate J/gp47 family protein [Nostocaceae]
WP_044522477.1	WP_010994001.1	0.30736	MULTISPECIES: hypothetical protein [Nostocaceae]
WP_044522477.1	WP_044521506.1	0.307305	MULTISPECIES: NB-ARC domain-containing protein [Nostocaceae]
WP_044522477.1	WP_010996037.1	0.307111	MULTISPECIES: hypothetical protein [Nostocaceae]
WP_044522477.1	WP_010997465.1	0.306764	MULTISPECIES: hypothetical protein [Nostocaceae]
WP_044522477.1	WP_158303707.1	0.306505	MULTISPECIES: hypothetical protein [Nostocaceae]
WP_044522477.1	WP_010998807.1	0.306448	MULTISPECIES: hypothetical protein [Nostocaceae]
WP_044522477.1	WP_010994240.1	0.306422	MULTISPECIES: 30S ribosome-binding factor RbfA [Nostocaceae]
WP_044522477.1	WP_010993875.1	0.306357	MULTISPECIES: hypothetical protein [Nostocaceae]
WP_044522477.1	WP_010999687.1	0.306232	MULTISPECIES: P-loop NTPase fold protein [Nostocaceae]
WP_044522477.1	WP_201799716.1	0.306216	MULTISPECIES: GNAT family N-acetyltransferase [Nostocaceae]
WP_044522477.1	WP_010998988.1	0.30619	MULTISPECIES: hypothetical protein [Nostocaceae]
WP_044522477.1	WP_010996830.1	0.306091	MULTISPECIES: TonB-dependent siderophore receptor [Nostocaceae]
WP_044522477.1	WP_168371005.1	0.305995	MULTISPECIES: hypothetical protein [Nostocaceae]
WP_044522477.1	WP_010995595.1	0.305877	MULTISPECIES: hydrogenase maturation protease [Nostocaceae]
WP_044522477.1	WP_010995378.1	0.305827	MULTISPECIES: alpha/beta fold hydrolase [Nostocaceae]
WP_044522477.1	WP_010996225.1	0.305666	MULTISPECIES: carotenoid isomerase [Nostocaceae]
WP_044522477.1	WP_010999895.1	0.305486	MULTISPECIES: DUF3598 family protein [Nostocaceae]
WP_044522477.1	WP_010999801.1	0.305418	MULTISPECIES: hypothetical protein [Nostocaceae]
WP_044522477.1	WP_044523643.1	0.305228	MULTISPECIES: hypothetical protein [Nostocaceae]
WP_044522477.1	WP_010997285.1	0.304845	MULTISPECIES: hypothetical protein [Nostocaceae]
WP_044522477.1	WP_010996887.1	0.304835	MULTISPECIES: cytochrome c oxidase subunit 3 [Nostocaceae]
WP_044522477.1	WP_231865566.1	0.30482	thermonuclease family protein [Nostoc sp. PCC 7120 = FACHB-418]
WP_044522477.1	WP_231865515.1	0.304712	hypothetical protein [Nostoc sp. PCC 7120 = FACHB-418]
WP_044522477.1	WP_010997620.1	0.304696	MULTISPECIES: hypothetical protein [Nostocaceae]
WP_044522477.1	WP_010997075.1	0.304608	MULTISPECIES: type II toxin-antitoxin system RelE/ParE family toxin [Nostocaceae]
WP_044522477.1	WP_010999539.1	0.304559	MULTISPECIES: tyrosine-type recombinase/integrase [Nostocaceae]
WP_044522477.1	WP_010995242.1	0.304482	MULTISPECIES: hybrid sensor histidine kinase/response regulator [Nostocaceae]
WP_044522477.1	WP_010994973.1	0.304465	MULTISPECIES: Grx4 family monothiol glutaredoxin [Nostocaceae]
WP_044522477.1	WP_010996843.1	0.304244	N-6 DNA methylase [Nostoc sp. PCC 7120 = FACHB-418]
WP_044522477.1	WP_044522184.1	0.3041	MULTISPECIES: DUF1868 domain-containing protein [Nostocaceae]
WP_044522477.1	WP_010998710.1	0.303863	MULTISPECIES: hypothetical protein [Nostocaceae]
WP_044522477.1	WP_158303706.1	0.303859	MULTISPECIES: hypothetical protein [Nostocaceae]
WP_044522477.1	WP_010994832.1	0.303663	MULTISPECIES: cation:proton antiporter [Nostocaceae]
WP_044522477.1	WP_269083613.1	0.303654	MULTISPECIES: hypothetical protein [Nostocaceae]
WP_044522477.1	WP_010998277.1	0.303471	MULTISPECIES: BrnT family toxin [Nostocaceae]
WP_044522477.1	WP_010998507.1	0.303382	MULTISPECIES: metallophosphoesterase family protein [Nostocaceae]
WP_044522477.1	WP_044523646.1	0.303228	MULTISPECIES: hypothetical protein [Nostocaceae]
WP_044522477.1	WP_010999468.1	0.303196	MULTISPECIES: DUF2141 domain-containing protein [Nostocaceae]
WP_044522477.1	WP_231865493.1	0.303104	MULTISPECIES: GNAT family N-acetyltransferase [Nostocaceae]
WP_044522477.1	WP_010996297.1	0.302886	MULTISPECIES: hypothetical protein [Nostocaceae]
WP_044522477.1	WP_010994135.1	0.30279	MULTISPECIES: beta strand repeat-containing protein [Nostocaceae]
WP_044522477.1	WP_010999485.1	0.302547	MULTISPECIES: BMP family protein [Nostocaceae]
WP_044522477.1	WP_010999252.1	0.302445	MULTISPECIES: fructosamine kinase family protein [Nostocaceae]
WP_044522477.1	WP_010994182.1	0.302348	MULTISPECIES: F0F1 ATP synthase subunit alpha [Nostocaceae]
WP_044522477.1	WP_010996094.1	0.302296	MULTISPECIES: HetP family heterocyst commitment protein [Nostocaceae]
WP_044522477.1	WP_010996545.1	0.30228	MULTISPECIES: DUF6887 family protein [Nostocaceae]
WP_044522477.1	WP_010996140.1	0.30211	MULTISPECIES: ABC transporter ATP-binding protein [Nostocaceae]
WP_044522477.1	WP_044520618.1	0.302099	MULTISPECIES: scytonemin biosynthesis protein ScyA [Nostocaceae]
WP_044522477.1	WP_010996234.1	0.302093	MULTISPECIES: ArnT family glycosyltransferase [Nostocaceae]
WP_044522477.1	WP_010999044.1	0.301968	MULTISPECIES: helix-turn-helix domain-containing protein [Nostocaceae]
WP_044522477.1	WP_010996586.1	0.301684	MULTISPECIES: translocation/assembly module TamB domain-containing protein [Nostocaceae]
WP_044522477.1	WP_010999523.1	0.301539	MULTISPECIES: hypothetical protein [Nostocaceae]
WP_044522477.1	WP_010998879.1	0.301446	MULTISPECIES: DUF2949 domain-containing protein [Nostocaceae]
WP_044522477.1	WP_010997631.1	0.3014	MULTISPECIES: hypothetical protein [Nostocaceae]
WP_044522477.1	WP_044522439.1	0.301352	MULTISPECIES: ABC transporter permease [Nostocaceae]
WP_044522477.1	WP_010996966.1	0.301186	MULTISPECIES: hypothetical protein [Nostocaceae]
WP_044522477.1	WP_010998912.1	0.301143	MULTISPECIES: hypothetical protein [Nostocaceae]
WP_044522477.1	WP_010994017.1	0.301115	MULTISPECIES: ribbon-helix-helix protein, CopG family [Nostocaceae]
WP_044522477.1	WP_010995812.1	0.301111	MULTISPECIES: PfaB family protein [Nostocaceae]
WP_044522477.1	WP_158629515.1	0.301055	MULTISPECIES: hypothetical protein [Nostocaceae]
WP_044522477.1	WP_010999761.1	0.301054	MULTISPECIES: type IV secretion system DNA-binding domain-containing protein [Nostocaceae]
WP_044522477.1	WP_010994657.1	0.300938	MULTISPECIES: SRPBCC family protein [Nostocaceae]
WP_044522477.1	WP_010997062.1	0.300903	MULTISPECIES: transporter substrate-binding domain-containing protein [Nostocaceae]
WP_044522477.1	WP_010994792.1	0.300832	MULTISPECIES: HEAT repeat domain-containing protein [Nostocaceae]
WP_044522477.1	WP_010998961.1	0.30067	MULTISPECIES: cytochrome P450 [Nostocaceae]
WP_044522477.1	WP_010994510.1	0.30061	MULTISPECIES: DUF2605 domain-containing protein [Nostocaceae]
WP_044522477.1	WP_096637137.1	0.300537	MULTISPECIES: hypothetical protein [Nostocaceae]
WP_044522477.1	WP_044521067.1	0.300515	MULTISPECIES: polysaccharide deacetylase family protein [Nostocaceae]
WP_044522477.1	WP_010996983.1	0.300499	MULTISPECIES: glycosyltransferase [Nostocaceae]
WP_044522477.1	WP_010998320.1	0.30048	MULTISPECIES: preprotein translocase subunit SecG [Nostocaceae]
WP_044522477.1	WP_010994742.1	0.300392	MULTISPECIES: hypothetical protein [Nostocaceae]
WP_044522477.1	WP_044522734.1	0.30027	MULTISPECIES: HhoA/HhoB/HtrA family serine endopeptidase [Nostocaceae]
WP_044522477.1	WP_010997206.1	0.300194	MULTISPECIES: DNA mismatch repair endonuclease MutL [Nostocaceae]
WP_044522477.1	WP_010998799.1	0.300009	MULTISPECIES: serine/threonine-protein kinase [Nostocaceae]
WP_044522477.1	WP_158629508.1	0.299927	MULTISPECIES: hypothetical protein [Nostocaceae]
WP_044522477.1	WP_010995119.1	0.299925	MULTISPECIES: succinate dehydrogenase/fumarate reductase iron-sulfur subunit [Nostocaceae]
WP_044522477.1	WP_010998991.1	0.29987	MULTISPECIES: DUF1574 family protein [Nostocaceae]
WP_044522477.1	WP_010996167.1	0.299856	MULTISPECIES: hypothetical protein [Nostocaceae]
WP_044522477.1	WP_010999647.1	0.299793	MULTISPECIES: hypothetical protein [Nostocaceae]
WP_044522477.1	WP_010998630.1	0.299615	MULTISPECIES: DUF3318 domain-containing protein [Nostocaceae]
WP_044522477.1	WP_010996578.1	0.299601	MULTISPECIES: type II toxin-antitoxin system VapB15 family antitoxin [Nostocaceae]
WP_044522477.1	WP_010997626.1	0.299559	MULTISPECIES: hypothetical protein [Nostocaceae]
WP_044522477.1	WP_010998554.1	0.299491	MULTISPECIES: response regulator transcription factor [Nostocaceae]
WP_044522477.1	WP_010997113.1	0.299283	MULTISPECIES: helix-turn-helix transcriptional regulator [Nostocaceae]
WP_044522477.1	WP_010999042.1	0.299136	MULTISPECIES: DGQHR domain-containing protein [Nostocaceae]
WP_044522477.1	WP_010994383.1	0.29908	MULTISPECIES: hypothetical protein [Nostocaceae]
WP_044522477.1	WP_044520728.1	0.299065	MULTISPECIES: photosystem II assembly protein Psb35 [Nostocaceae]
WP_044522477.1	WP_010999230.1	0.299043	MULTISPECIES: beta strand repeat-containing protein [Nostocaceae]
WP_044522477.1	WP_010994712.1	0.299005	MULTISPECIES: phycobilisome rod-core linker polypeptide [Nostocaceae]
WP_044522477.1	WP_010999241.1	0.298955	MULTISPECIES: filamentous hemagglutinin N-terminal domain-containing protein [Nostocaceae]
WP_044522477.1	WP_010997440.1	0.298912	MULTISPECIES: hypothetical protein [Nostocaceae]
WP_044522477.1	WP_010996488.1	0.298745	MULTISPECIES: heterocyst-inhibiting protein PatX [Nostocaceae]
WP_044522477.1	WP_010996724.1	0.298653	MULTISPECIES: 2-phosphosulfolactate phosphatase family protein [Nostocaceae]
WP_044522477.1	WP_010993987.1	0.298564	MULTISPECIES: hypothetical protein [Nostocaceae]
WP_044522477.1	WP_010999583.1	0.298556	MULTISPECIES: Mo-dependent nitrogenase C-terminal domain-containing protein [Nostocaceae]
WP_044522477.1	WP_010995956.1	0.298544	MULTISPECIES: hydroxysqualene dehydroxylase [Nostocaceae]
WP_044522477.1	WP_010994858.1	0.298342	MULTISPECIES: hypothetical protein [Nostocaceae]
WP_044522477.1	WP_010994676.1	0.298192	MULTISPECIES: hypothetical protein [Nostocaceae]
WP_044522477.1	WP_126987456.1	0.298184	MULTISPECIES: hypothetical protein [Nostocaceae]
WP_044522477.1	WP_010996067.1	0.298142	MULTISPECIES: HEAT repeat domain-containing protein [Nostocaceae]
WP_044522477.1	WP_010998608.1	0.298133	MULTISPECIES: tetratricopeptide repeat protein [Nostocaceae]
WP_044522477.1	WP_126987159.1	0.298057	MULTISPECIES: hypothetical protein [Nostocaceae]
WP_044522477.1	WP_010998188.1	0.297863	MULTISPECIES: hypothetical protein [Nostocaceae]
WP_044522477.1	WP_010998579.1	0.297723	MULTISPECIES: diflavin flavoprotein [Nostocaceae]
WP_044522477.1	WP_010995717.1	0.297722	MULTISPECIES: Sll0314/Alr1548 family TPR repeat-containing protein [Nostocaceae]
WP_044522477.1	WP_010996768.1	0.297636	Rpn family recombination-promoting nuclease/putative transposase, partial [Nostoc sp. PCC 7120 = FACHB-418]
WP_044522477.1	WP_010999082.1	0.297325	MULTISPECIES: radical SAM family heme chaperone HemW [Nostocaceae]
WP_044522477.1	WP_010996227.1	0.297303	MULTISPECIES: DUF4112 domain-containing protein [Nostocaceae]
WP_044522477.1	WP_010995898.1	0.297298	MULTISPECIES: CHAT domain-containing protein [Nostocaceae]
WP_044522477.1	WP_010995103.1	0.297291	MULTISPECIES: response regulator transcription factor [Nostocaceae]
WP_044522477.1	WP_044521636.1	0.297281	MULTISPECIES: tRNA (adenosine(37)-N6)-threonylcarbamoyltransferase complex dimerization subunit type 1 TsaB [Nostocaceae]
WP_044522477.1	WP_010998376.1	0.297268	MULTISPECIES: phytase [Nostocaceae]
WP_044522477.1	WP_010995436.1	0.297232	MULTISPECIES: Hsp70 family protein [Nostocaceae]
WP_044522477.1	WP_010998142.1	0.29712	MULTISPECIES: chlorophyll a/b binding light-harvesting protein [Nostocaceae]
WP_044522477.1	WP_010998921.1	0.296979	MULTISPECIES: translation elongation factor Ts [Nostocaceae]
WP_044522477.1	WP_010998512.1	0.296907	MULTISPECIES: choice-of-anchor W domain-containing protein [Nostocaceae]
WP_044522477.1	WP_010993897.1	0.296736	MULTISPECIES: DNA polymerase III subunit beta [Nostocaceae]
WP_044522477.1	WP_010997586.1	0.296704	MULTISPECIES: low molecular weight protein tyrosine phosphatase family protein [Nostocaceae]
WP_044522477.1	WP_044523269.1	0.296647	MULTISPECIES: hypothetical protein [Nostocaceae]
WP_044522477.1	WP_010996542.1	0.296548	MULTISPECIES: tetratricopeptide repeat protein [Nostocaceae]
WP_044522477.1	WP_126987323.1	0.296496	MULTISPECIES: hypothetical protein [Nostocaceae]
WP_044522477.1	WP_010996457.1	0.296469	MULTISPECIES: tRNA (adenosine(37)-N6)-threonylcarbamoyltransferase complex ATPase subunit type 1 TsaE [Nostocaceae]
WP_044522477.1	WP_044520811.1	0.296367	TonB-dependent siderophore receptor [Nostoc sp. PCC 7120 = FACHB-418]
WP_044522477.1	WP_044522489.1	0.296302	MULTISPECIES: filamentous hemagglutinin N-terminal domain-containing protein [Nostocaceae]
WP_044522477.1	WP_044521176.1	0.296244	MULTISPECIES: hypothetical protein [Nostocaceae]
WP_044522477.1	WP_010995914.1	0.296231	MULTISPECIES: pentapeptide repeat-containing protein [Nostocaceae]
WP_044522477.1	WP_010997903.1	0.296201	MULTISPECIES: peptide ABC transporter substrate-binding protein [Nostocaceae]
WP_044522477.1	WP_010998696.1	0.296174	MULTISPECIES: helix-turn-helix domain-containing protein [Nostocaceae]
WP_044522477.1	WP_010994669.1	0.296117	MULTISPECIES: GumC family protein [Nostocaceae]
WP_044522477.1	WP_010999756.1	0.295992	MULTISPECIES: DUF192 domain-containing protein [Nostocaceae]
WP_044522477.1	WP_044523213.1	0.295923	MULTISPECIES: hypothetical protein [Nostocaceae]
WP_044522477.1	WP_044523122.1	0.295808	MULTISPECIES: RNA-binding S4 domain-containing protein [Nostocaceae]
WP_044522477.1	WP_010995034.1	0.295525	MULTISPECIES: DNA topoisomerase (ATP-hydrolyzing) subunit A [Nostocaceae]
WP_044522477.1	WP_010997357.1	0.295391	MULTISPECIES: serine/threonine protein kinase [Nostocaceae]
WP_044522477.1	WP_010996102.1	0.295267	MULTISPECIES: hypothetical protein [Nostocaceae]
WP_044522477.1	WP_010997192.1	0.29518	MULTISPECIES: hypothetical protein [Nostocaceae]
WP_044522477.1	WP_010999770.1	0.295078	MULTISPECIES: DUF3854 domain-containing protein [Nostocaceae]
WP_044522477.1	WP_044523660.1	0.295075	hypothetical protein [Nostoc sp. PCC 7120 = FACHB-418]
WP_044522477.1	WP_010999029.1	0.294689	MULTISPECIES: hypothetical protein [Nostocaceae]
WP_044522477.1	WP_010997136.1	0.294563	MULTISPECIES: hypothetical protein [Nostocaceae]
WP_044522477.1	WP_010997596.1	0.294519	MULTISPECIES: nuclear transport factor 2 family protein [Nostocaceae]
WP_044522477.1	WP_269083579.1	0.294434	MULTISPECIES: MFS transporter [Nostocaceae]
WP_044522477.1	WP_010995105.1	0.294172	MULTISPECIES: pilus motility taxis protein HmpF [Nostocaceae]
WP_044522477.1	WP_010999840.1	0.294066	MULTISPECIES: hypothetical protein [Nostocaceae]
WP_044522477.1	WP_010996138.1	0.29392	MULTISPECIES: helix-turn-helix domain-containing protein [Nostocaceae]
WP_044522477.1	WP_010994445.1	0.293795	MULTISPECIES: MBL fold metallo-hydrolase [Nostocaceae]
WP_044522477.1	WP_010995747.1	0.293697	MULTISPECIES: hypothetical protein [Nostocaceae]
WP_044522477.1	WP_010996057.1	0.293677	MULTISPECIES: thioredoxin [Nostocaceae]
WP_044522477.1	WP_044520608.1	0.293627	MULTISPECIES: FAD-dependent oxidoreductase [Nostocaceae]
WP_044522477.1	WP_197535799.1	0.293553	MULTISPECIES: M1 family metallopeptidase [Nostocaceae]
WP_044522477.1	WP_010996558.1	0.293535	MULTISPECIES: type II toxin-antitoxin system RelE/ParE family toxin [Nostocaceae]
WP_044522477.1	WP_010995167.1	0.293502	MULTISPECIES: HEAT repeat domain-containing protein [Nostocaceae]
WP_044522477.1	WP_010994085.1	0.293453	MULTISPECIES: hypothetical protein [Nostocaceae]
WP_044522477.1	WP_010994292.1	0.29343	MULTISPECIES: peptide chain release factor N(5)-glutamine methyltransferase [Nostocaceae]
WP_044522477.1	WP_010999462.1	0.293218	MULTISPECIES: 3',5'-cyclic-AMP phosphodiesterase [Nostocaceae]
WP_044522477.1	WP_010995398.1	0.293108	MULTISPECIES: hypothetical protein [Nostocaceae]
WP_044522477.1	WP_010998515.1	0.293002	MULTISPECIES: zinc metalloprotease HtpX [Nostocaceae]
WP_044522477.1	WP_010998209.1	0.29296	MULTISPECIES: LptF/LptG family permease [Nostocaceae]
WP_044522477.1	WP_010995882.1	0.292923	MULTISPECIES: Mo-dependent nitrogenase C-terminal domain-containing protein [Nostocaceae]
WP_044522477.1	WP_010995461.1	0.292864	MULTISPECIES: hypothetical protein [Nostocaceae]
WP_044522477.1	WP_010995648.1	0.292759	RAMP superfamily CRISPR-associated protein [Nostoc sp. PCC 7120 = FACHB-418]
WP_044522477.1	WP_010998803.1	0.292736	MULTISPECIES: hypothetical protein [Nostocaceae]
WP_044522477.1	WP_010997453.1	0.29271	MULTISPECIES: hypothetical protein [Nostocaceae]
WP_044522477.1	WP_010994535.1	0.292434	MULTISPECIES: DUF928 domain-containing protein [Nostocaceae]
WP_044522477.1	WP_010999050.1	0.292358	MULTISPECIES: TonB-dependent receptor [Nostocaceae]
WP_044522477.1	WP_231865481.1	0.292352	MULTISPECIES: FecR family protein [Nostocaceae]
WP_044522477.1	WP_044520937.1	0.292203	mechanosensitive ion channel family protein [Nostoc sp. PCC 7120 = FACHB-418]
WP_044522477.1	WP_010997607.1	0.292158	MULTISPECIES: cell division topological specificity factor MinE [Nostocaceae]
WP_044522477.1	WP_010998819.1	0.292068	MULTISPECIES: hypothetical protein [Nostocaceae]
WP_044522477.1	WP_126987450.1	0.291969	MULTISPECIES: hypothetical protein [Nostocaceae]
WP_044522477.1	WP_010998400.1	0.291887	MULTISPECIES: hypothetical protein [Nostocaceae]
WP_044522477.1	WP_158303711.1	0.291715	MULTISPECIES: hypothetical protein [Nostocaceae]
WP_044522477.1	WP_010998924.1	0.291714	MULTISPECIES: PhoX family protein [Nostocaceae]
WP_044522477.1	WP_010995195.1	0.291676	MULTISPECIES: M16 family metallopeptidase [Nostocaceae]
WP_044522477.1	WP_010994838.1	0.291604	MULTISPECIES: hypothetical protein [Nostocaceae]
WP_044522477.1	WP_044521944.1	0.291518	MULTISPECIES: 8-oxo-dGTP diphosphatase MutT [Nostocaceae]
WP_044522477.1	WP_010996171.1	0.291498	MULTISPECIES: DNA polymerase III subunit beta [Nostocaceae]
WP_044522477.1	WP_010996252.1	0.291485	MULTISPECIES: hybrid sensor histidine kinase/response regulator [Nostocaceae]
WP_044522477.1	WP_010998620.1	0.291443	MULTISPECIES: glycosyltransferase [Nostocaceae]
WP_044522477.1	WP_010998824.1	0.291391	MULTISPECIES: sterol desaturase family protein [Nostocaceae]
WP_044522477.1	WP_044522934.1	0.291294	IS200/IS605 family transposase [Nostoc sp. PCC 7120 = FACHB-418]
WP_044522477.1	WP_084789123.1	0.291176	MULTISPECIES: hypothetical protein [Nostocaceae]
WP_044522477.1	WP_010996556.1	0.291168	MULTISPECIES: hypothetical protein [Nostocaceae]
WP_044522477.1	WP_044522304.1	0.291105	MULTISPECIES: helicase-associated domain-containing protein [Nostocaceae]
WP_044522477.1	WP_010994575.1	0.291053	MULTISPECIES: UPF0175 family protein [Nostocaceae]
WP_044522477.1	WP_010994812.1	0.291049	MULTISPECIES: hypothetical protein [Nostocaceae]
WP_044522477.1	WP_010999918.1	0.291006	MULTISPECIES: DNA cytosine methyltransferase [Nostocaceae]
WP_044522477.1	WP_010998659.1	0.291003	MULTISPECIES: flotillin family protein [Nostocaceae]
WP_044522477.1	WP_044521326.1	0.290799	MULTISPECIES: M61 family metallopeptidase [Nostocaceae]
WP_044522477.1	WP_010997046.1	0.290478	MULTISPECIES: imidazole glycerol phosphate synthase subunit HisF [Nostocaceae]
WP_044522477.1	WP_010994773.1	0.290352	MULTISPECIES: Asr1405/Asl0597 family protein [Nostocaceae]
WP_044522477.1	WP_010997769.1	0.290318	MULTISPECIES: restriction endonuclease subunit S [Nostocaceae]
WP_044522477.1	WP_044522883.1	0.290164	MULTISPECIES: hypothetical protein [Nostocaceae]
WP_044522477.1	WP_010995805.1	0.290066	MULTISPECIES: NB-ARC domain-containing protein [Nostocaceae]
WP_044522477.1	WP_010997175.1	0.289956	MULTISPECIES: GNAT family N-acetyltransferase [Nostocaceae]
WP_044522477.1	WP_010995877.1	0.28995	MULTISPECIES: hypothetical protein [Nostocaceae]
WP_044522477.1	WP_010994308.1	0.289779	MULTISPECIES: PEP-CTERM sorting domain-containing protein [Nostocaceae]
WP_044522477.1	WP_010998295.1	0.289715	MULTISPECIES: NAD(P)H-quinone oxidoreductase subunit F [Nostocaceae]
WP_044522477.1	WP_044522498.1	0.289663	MULTISPECIES: filamentous hemagglutinin N-terminal domain-containing protein [Nostocaceae]
WP_044522477.1	WP_010998650.1	0.289565	MULTISPECIES: NblA/ycf18 family protein [Nostocaceae]
WP_044522477.1	WP_044521851.1	0.289509	MULTISPECIES: S-layer homology domain-containing protein [Nostocaceae]
WP_044522477.1	WP_010997466.1	0.289454	MULTISPECIES: hypothetical protein [Nostocaceae]
WP_044522477.1	WP_010997664.1	0.289435	MULTISPECIES: alpha/beta fold hydrolase [Nostocaceae]
WP_044522477.1	WP_010994937.1	0.289431	MULTISPECIES: DUF3122 domain-containing protein [Nostocaceae]
WP_044522477.1	WP_010994565.1	0.28921	MULTISPECIES: ABC transporter ATP-binding protein [Nostocaceae]
WP_044522477.1	WP_010996509.1	0.289133	MULTISPECIES: hypothetical protein [Nostocaceae]
WP_044522477.1	WP_010995657.1	0.289019	MULTISPECIES: chaperone modulator CbpM [Nostocaceae]
WP_044522477.1	WP_010998129.1	0.289016	MULTISPECIES: CBS domain-containing protein [Nostocaceae]
WP_044522477.1	WP_010994403.1	0.289001	MULTISPECIES: NADH-quinone oxidoreductase subunit NuoK [Nostocaceae]
WP_044522477.1	WP_010995906.1	0.288965	MULTISPECIES: carboxyl-terminal processing protease CtpB [Nostocaceae]
WP_044522477.1	WP_010994208.1	0.288928	MULTISPECIES: glycogen synthase GlgA [Nostocaceae]
WP_044522477.1	WP_010994870.1	0.288879	MULTISPECIES: HypC/HybG/HupF family hydrogenase formation chaperone [Nostocaceae]
WP_044522477.1	WP_190449595.1	0.28858	MULTISPECIES: DUF7219 family protein [Nostocaceae]
WP_044522477.1	WP_010996538.1	0.28845	MULTISPECIES: 9,9'-di-cis-zeta-carotene desaturase [Nostocaceae]
WP_044522477.1	WP_010996858.1	0.288448	MULTISPECIES: DUF4912 domain-containing protein [Nostocaceae]
WP_044522477.1	WP_044522479.1	0.288357	MULTISPECIES: Gfo/Idh/MocA family protein [Nostocaceae]
WP_044522477.1	WP_010996673.1	0.28834	MULTISPECIES: hypothetical protein [Nostocaceae]
WP_044522477.1	WP_010996575.1	0.288305	MULTISPECIES: HNH endonuclease [Nostocaceae]
WP_044522477.1	WP_193371832.1	0.28829	MULTISPECIES: hypothetical protein [Nostocaceae]
WP_044522477.1	WP_010994245.1	0.288214	MULTISPECIES: adenylate kinase family protein [Nostocaceae]
WP_044522477.1	WP_044521003.1	0.288207	MULTISPECIES: DNA-directed RNA polymerase subunit beta'' [Nostocaceae]
WP_044522477.1	WP_010996164.1	0.288069	MULTISPECIES: DUF5132 domain-containing protein [Nostocaceae]
WP_044522477.1	WP_010996177.1	0.288045	MULTISPECIES: DUF6679 family protein [Nostocaceae]
WP_044522477.1	WP_010995915.1	0.288039	MULTISPECIES: hypothetical protein [Nostocaceae]
WP_044522477.1	WP_010998298.1	0.288015	MULTISPECIES: hypothetical protein [Nostocaceae]
WP_044522477.1	WP_044522569.1	0.28793	MULTISPECIES: PEP-CTERM sorting domain-containing protein [Nostocaceae]
WP_044522477.1	WP_010995426.1	0.287875	MULTISPECIES: DNA polymerase I [Nostocaceae]
WP_044522477.1	WP_010995222.1	0.28785	MULTISPECIES: hypothetical protein [Nostocaceae]
WP_044522477.1	WP_011319310.1	0.287625	MULTISPECIES: photosystem I reaction center subunit PsaK [Nostocaceae]
WP_044522477.1	WP_010998842.1	0.287547	MULTISPECIES: sulfite exporter TauE/SafE family protein [Nostocaceae]
WP_044522477.1	WP_010998282.1	0.287463	MULTISPECIES: Uma2 family endonuclease [Nostocaceae]
WP_044522477.1	WP_010995871.1	0.287416	MULTISPECIES: ATP-binding protein [Nostocaceae]
WP_044522477.1	WP_044522723.1	0.287372	MULTISPECIES: cupin domain-containing protein [Nostocaceae]
WP_044522477.1	WP_010996927.1	0.287297	MULTISPECIES: NAD(P)/FAD-dependent oxidoreductase [Nostocaceae]
WP_044522477.1	WP_010995431.1	0.287293	MULTISPECIES: hypothetical protein [Nostocaceae]
WP_044522477.1	WP_044521432.1	0.287271	MULTISPECIES: thioesterase II family protein [Nostocaceae]
WP_044522477.1	WP_010999907.1	0.287257	MULTISPECIES: hypothetical protein [Nostocaceae]
WP_044522477.1	WP_199315915.1	0.287185	MULTISPECIES: PEP-CTERM sorting domain-containing protein [Nostocaceae]
WP_044522477.1	WP_010999784.1	0.287175	MULTISPECIES: 4-Cys prefix domain-containing protein [Nostocaceae]
WP_044522477.1	WP_044520648.1	0.287145	MULTISPECIES: hypothetical protein [Nostocaceae]
WP_044522477.1	WP_010994249.1	0.286869	MULTISPECIES: two-component system response regulator RppA [Nostocaceae]
WP_044522477.1	WP_010997217.1	0.286867	MULTISPECIES: polysaccharide pyruvyl transferase family protein [Nostocaceae]
WP_044522477.1	WP_168371006.1	0.286864	MULTISPECIES: hypothetical protein [Nostocaceae]
WP_044522477.1	WP_010997176.1	0.286842	hypothetical protein [Nostoc sp. PCC 7120 = FACHB-418]
WP_044522477.1	WP_010995596.1	0.286781	MULTISPECIES: hypothetical protein [Nostocaceae]
WP_044522477.1	WP_010995202.1	0.286575	MULTISPECIES: type IV pilus assembly protein PilM [Nostocaceae]
WP_044522477.1	WP_010999309.1	0.286476	MULTISPECIES: mercuric reductase [Nostocaceae]
WP_044522477.1	WP_010994349.1	0.286453	MULTISPECIES: type II toxin-antitoxin system Phd/YefM family antitoxin [Nostocaceae]
WP_044522477.1	WP_010994833.1	0.28635	MULTISPECIES: UDP-glucuronic acid decarboxylase family protein [Nostocaceae]
WP_044522477.1	WP_010996217.1	0.286199	MULTISPECIES: alpha/beta fold hydrolase [Nostocaceae]
WP_044522477.1	WP_010994841.1	0.286187	CHAT domain-containing protein [Nostoc sp. PCC 7120 = FACHB-418]
WP_044522477.1	WP_044520788.1	0.286181	MULTISPECIES: hypothetical protein [Nostocaceae]
WP_044522477.1	WP_010999920.1	0.285942	MULTISPECIES: hypothetical protein [Nostocaceae]
WP_044522477.1	WP_010997118.1	0.285879	MULTISPECIES: hypothetical protein [Nostocaceae]
WP_044522477.1	WP_010998716.1	0.285736	MULTISPECIES: hypothetical protein [Nostocaceae]
WP_044522477.1	WP_010996880.1	0.285687	MULTISPECIES: hypothetical protein [Nostocaceae]
WP_044522477.1	WP_010994983.1	0.285666	MULTISPECIES: ABC exporter membrane fusion protein [Nostocaceae]
WP_044522477.1	WP_084789119.1	0.285611	MULTISPECIES: hypothetical protein [Nostocaceae]
WP_044522477.1	WP_044521109.1	0.285609	hypothetical protein [Nostoc sp. PCC 7120 = FACHB-418]
WP_044522477.1	WP_010996460.1	0.285581	MULTISPECIES: signal peptidase I [Nostocaceae]
WP_044522477.1	WP_010997281.1	0.285509	MULTISPECIES: GNAT family N-acetyltransferase [Nostocaceae]
WP_044522477.1	WP_044521280.1	0.285507	MULTISPECIES: TonB-dependent siderophore receptor [Nostocaceae]
WP_044522477.1	WP_044523306.1	0.28542	MULTISPECIES: CAP domain-containing protein [Nostocaceae]
WP_044522477.1	WP_010997535.1	0.285228	MULTISPECIES: sigma-54-dependent Fis family transcriptional regulator [Nostocaceae]
WP_044522477.1	WP_010996403.1	0.285225	MULTISPECIES: GvpL/GvpF family gas vesicle protein [Nostocaceae]
WP_044522477.1	WP_010997646.1	0.285099	MULTISPECIES: diversity-generating retroelement protein Avd [Nostocaceae]
WP_044522477.1	WP_010996015.1	0.284947	MULTISPECIES: chemotaxis protein CheB [Nostocaceae]
WP_044522477.1	WP_010993860.1	0.284751	MULTISPECIES: hypothetical protein [Nostocaceae]
WP_044522477.1	WP_010995337.1	0.284713	MULTISPECIES: phasin family protein [Nostocaceae]
WP_044522477.1	WP_044520586.1	0.284699	MULTISPECIES: NAD(P)H-quinone oxidoreductase subunit 4 [Nostocaceae]
WP_044522477.1	WP_010998481.1	0.284628	MULTISPECIES: glutamate synthase-related protein [Nostocaceae]
WP_044522477.1	WP_010995622.1	0.284616	MULTISPECIES: cytochrome P450 [Nostocaceae]
WP_044522477.1	WP_126987483.1	0.284574	MULTISPECIES: CTB family bacteriocin [Nostocaceae]
WP_044522477.1	WP_010997222.1	0.28456	MULTISPECIES: glycosyltransferase family 2 protein [Nostocaceae]
WP_044522477.1	WP_010997182.1	0.284516	MULTISPECIES: OmpA family protein [Nostocaceae]
WP_044522477.1	WP_010996571.1	0.284347	MULTISPECIES: hypothetical protein [Nostocaceae]
WP_044522477.1	WP_010995309.1	0.284306	MULTISPECIES: hypothetical protein [Nostocaceae]
WP_044522477.1	WP_044521481.1	0.284269	MULTISPECIES: HhoA/HhoB/HtrA family serine endopeptidase [Nostocaceae]
WP_044522477.1	WP_010998031.1	0.284159	MULTISPECIES: hypothetical protein [Nostocaceae]
WP_044522477.1	WP_044523309.1	0.283962	MULTISPECIES: DUF3134 domain-containing protein [Nostocaceae]
WP_044522477.1	WP_190449673.1	0.283658	MULTISPECIES: hypothetical protein [Nostocaceae]
WP_044522477.1	WP_010995738.1	0.283468	MULTISPECIES: IS982-like element ISNsp1 family transposase [Nostocaceae]
WP_044522477.1	WP_044520661.1	0.283428	MULTISPECIES: PIN domain-containing protein [Nostocaceae]
WP_044522477.1	WP_010999699.1	0.283308	MULTISPECIES: hypothetical protein [Nostocaceae]
WP_044522477.1	WP_044521610.1	0.2832	MULTISPECIES: glycosyltransferase family 2 protein [Nostocaceae]
WP_044522477.1	WP_010994692.1	0.283164	MULTISPECIES: photosystem II assembly protein Psb34 [Nostocaceae]
WP_044522477.1	WP_010995957.1	0.283161	MULTISPECIES: hypothetical protein [Nostocaceae]
WP_044522477.1	WP_010997482.1	0.283161	MULTISPECIES: DEAD/DEAH box helicase [Nostocaceae]
WP_044522477.1	WP_010994061.1	0.283111	MULTISPECIES: hypothetical protein [Nostocaceae]
WP_044522477.1	WP_010995304.1	0.283061	MULTISPECIES: EF-hand domain-containing protein [Nostocaceae]
WP_044522477.1	WP_010997678.1	0.282932	MULTISPECIES: HAD family hydrolase [Nostocaceae]
WP_044522477.1	WP_231865506.1	0.282774	MULTISPECIES: CRISPR-associated endonuclease Cas1 [Nostocaceae]
WP_044522477.1	WP_010999745.1	0.282744	MULTISPECIES: AAA-like domain-containing protein [Nostocaceae]
WP_044522477.1	WP_010996223.1	0.282683	MULTISPECIES: hypothetical protein [Nostocaceae]
WP_044522477.1	WP_010998666.1	0.282621	MULTISPECIES: AmpG family muropeptide MFS transporter [Nostocaceae]
WP_044522477.1	WP_044521421.1	0.282459	MULTISPECIES: TonB-dependent siderophore receptor [Nostocaceae]
WP_044522477.1	WP_010994967.1	0.28244	MULTISPECIES: CPXCG motif-containing cysteine-rich protein [Nostocaceae]
WP_044522477.1	WP_010998049.1	0.282158	MULTISPECIES: NAD-dependent epimerase/dehydratase family protein [Nostocaceae]
WP_044522477.1	WP_010993917.1	0.282096	MULTISPECIES: TVP38/TMEM64 family protein [Nostocaceae]
WP_044522477.1	WP_168370997.1	0.282004	MULTISPECIES: hypothetical protein [Nostocaceae]
WP_044522477.1	WP_044522236.1	0.281951	MULTISPECIES: DUF4335 domain-containing protein [Nostocaceae]
WP_044522477.1	WP_010999289.1	0.281941	MULTISPECIES: DUF760 domain-containing protein [Nostocaceae]
WP_044522477.1	WP_010996165.1	0.281903	MULTISPECIES: heavy metal translocating P-type ATPase [Nostocaceae]
WP_044522477.1	WP_010997859.1	0.281841	MULTISPECIES: excinuclease ABC subunit UvrA [Nostocaceae]
WP_044522477.1	WP_010999021.1	0.281805	MULTISPECIES: carotenoid oxygenase family protein [Nostocaceae]
WP_044522477.1	WP_010998779.1	0.281783	MULTISPECIES: DNA-directed RNA polymerase subunit omega [Nostocaceae]
WP_044522477.1	WP_010996345.1	0.281732	MULTISPECIES: sucrase ferredoxin [Nostocaceae]
WP_044522477.1	WP_010997415.1	0.281659	MULTISPECIES: ChaB family protein [Nostocaceae]
WP_044522477.1	WP_010998109.1	0.281528	MULTISPECIES: hypothetical protein [Nostocaceae]
WP_044522477.1	WP_010999239.1	0.281388	MULTISPECIES: beta strand repeat-containing protein [Nostocaceae]
WP_044522477.1	WP_010997144.1	0.281287	MULTISPECIES: J domain-containing protein [Nostocaceae]
WP_044522477.1	WP_010996610.1	0.281218	MULTISPECIES: DUF3067 family protein [Nostocaceae]
WP_044522477.1	WP_010997962.1	0.281184	MULTISPECIES: cofactor assembly of complex C subunit B [Nostocaceae]
WP_044522477.1	WP_010997020.1	0.281129	MULTISPECIES: hypothetical protein [Nostocaceae]
WP_044522477.1	WP_010994803.1	0.281105	MULTISPECIES: DUF3536 domain-containing protein [Nostocaceae]
WP_044522477.1	WP_010995737.1	0.281021	MULTISPECIES: type I-D CRISPR-associated endonuclease Cas1d [Nostocaceae]
WP_044522477.1	WP_010994222.1	0.280854	MULTISPECIES: ferredoxin [Nostocaceae]
WP_044522477.1	WP_010997257.1	0.280831	MULTISPECIES: hypothetical protein [Nostocaceae]
WP_044522477.1	WP_044520250.1	0.28077	MULTISPECIES: class I SAM-dependent methyltransferase [Nostocaceae]
WP_044522477.1	WP_010998114.1	0.280758	MULTISPECIES: hypothetical protein [Nostocaceae]
WP_044522477.1	WP_010999484.1	0.280719	MULTISPECIES: formylglycine-generating enzyme family protein [Nostocaceae]
WP_044522477.1	WP_010997914.1	0.280689	MULTISPECIES: serine/threonine-protein kinase [Nostocaceae]
WP_044522477.1	WP_044523598.1	0.280646	MULTISPECIES: DUF2811 domain-containing protein [Nostocaceae]
WP_044522477.1	WP_010996123.1	0.280629	MULTISPECIES: DUF6816 family protein [Nostocaceae]
WP_044522477.1	WP_010994461.1	0.280486	MULTISPECIES: eIF2A-related protein [Nostocaceae]
WP_044522477.1	WP_010997488.1	0.280431	MULTISPECIES: hypothetical protein [Nostocaceae]
WP_044522477.1	WP_010998678.1	0.280308	MULTISPECIES: NYN domain-containing protein [Nostocaceae]
WP_044522477.1	WP_010998671.1	0.280218	MULTISPECIES: phosphomannose isomerase type II C-terminal cupin domain [Nostocaceae]
WP_044522477.1	WP_010997501.1	0.280204	MULTISPECIES: histone deacetylase [Nostocaceae]
WP_044522477.1	WP_044520708.1	0.280182	MULTISPECIES: hypothetical protein [Nostocaceae]
WP_044522477.1	WP_044520540.1	0.280159	MULTISPECIES: J domain-containing protein [Nostocaceae]
WP_044522477.1	WP_010997789.1	0.280114	MULTISPECIES: XisI protein [Nostocaceae]
WP_044522477.1	WP_044521941.1	0.280102	MULTISPECIES: DUF760 domain-containing protein [Nostocaceae]
WP_044522477.1	WP_010999862.1	0.279924	MULTISPECIES: DUF1822 family protein [Nostocaceae]
WP_044522477.1	WP_010998108.1	0.279893	MULTISPECIES: leucyl/phenylalanyl-tRNA--protein transferase [Nostocaceae]
WP_044522477.1	WP_010997387.1	0.27986	MULTISPECIES: hypothetical protein [Nostocaceae]
WP_044522477.1	WP_049942513.1	0.279744	MULTISPECIES: filamentous hemagglutinin N-terminal domain-containing protein [Nostocaceae]
WP_044522477.1	WP_010995357.1	0.27969	MULTISPECIES: filamentous hemagglutinin N-terminal domain-containing protein [Nostocaceae]
WP_044522477.1	WP_010998838.1	0.279687	MULTISPECIES: hypothetical protein [Nostocaceae]
WP_044522477.1	WP_044523181.1	0.279657	MULTISPECIES: AMP-dependent synthetase/ligase [Nostocaceae]
WP_044522477.1	WP_010998548.1	0.27959	MULTISPECIES: dynamin family protein [Nostocaceae]
WP_044522477.1	WP_010998552.1	0.279375	MULTISPECIES: DUF5331 domain-containing protein [Nostocaceae]
WP_044522477.1	WP_044522071.1	0.279353	MULTISPECIES: DUF2382 domain-containing protein [Nostocaceae]
WP_044522477.1	WP_010999824.1	0.279311	MULTISPECIES: hypothetical protein [Nostocaceae]
WP_044522477.1	WP_010994074.1	0.279251	MULTISPECIES: ISL3 family transposase [Nostocaceae]
WP_044522477.1	WP_010997412.1	0.279221	MULTISPECIES: DUF2811 domain-containing protein [Nostocaceae]
WP_044522477.1	WP_010994313.1	0.279189	MULTISPECIES: 30S ribosomal protein S1 [Nostocaceae]
WP_044522477.1	WP_010999707.1	0.279182	MULTISPECIES: PEP-CTERM sorting domain-containing protein [Nostocaceae]
WP_044522477.1	WP_010994189.1	0.279053	MULTISPECIES: class I SAM-dependent methyltransferase [Nostocaceae]
WP_044522477.1	WP_010997641.1	0.278954	MULTISPECIES: AAA family ATPase [Nostocaceae]
WP_044522477.1	WP_010995904.1	0.278812	MULTISPECIES: response regulator transcription factor [Nostocaceae]
WP_044522477.1	WP_010999151.1	0.278701	MULTISPECIES: hypothetical protein [Nostocaceae]
WP_044522477.1	WP_010997934.1	0.278626	MULTISPECIES: CAP domain-containing protein [Nostocaceae]
WP_044522477.1	WP_010997979.1	0.27853	MULTISPECIES: tetratricopeptide repeat protein [Nostocaceae]
WP_044522477.1	WP_010994906.1	0.278497	MULTISPECIES: 4Fe-4S single cluster domain-containing protein [Nostocaceae]
WP_044522477.1	WP_010994885.1	0.278408	MULTISPECIES: trifunctional serine/threonine-protein kinase/ATP-binding protein/sensor histidine kinase [Nostocaceae]
WP_044522477.1	WP_010996644.1	0.278335	MULTISPECIES: YbjQ family protein [Nostocaceae]
WP_044522477.1	WP_010999830.1	0.278256	MULTISPECIES: hypothetical protein [Nostocaceae]
WP_044522477.1	WP_010995293.1	0.278076	MULTISPECIES: hypothetical protein [Nostocaceae]
WP_044522477.1	WP_010998562.1	0.278016	MULTISPECIES: phytanoyl-CoA dioxygenase family protein [Nostocaceae]
WP_044522477.1	WP_049942393.1	0.27801	MULTISPECIES: hypothetical protein [Nostocaceae]
WP_044522477.1	WP_010994354.1	0.277957	MULTISPECIES: diflavin flavoprotein [Nostocaceae]
WP_044522477.1	WP_044523373.1	0.277891	MULTISPECIES: aldo/keto reductase [Nostocaceae]
WP_044522477.1	WP_010995682.1	0.277871	MULTISPECIES: cytochrome b6-f complex iron-sulfur subunit [Nostocaceae]
WP_044522477.1	WP_010996333.1	0.277829	MULTISPECIES: TonB-dependent siderophore receptor [Nostocaceae]
WP_044522477.1	WP_010998950.1	0.277701	MULTISPECIES: serine hydrolase [Nostocaceae]
WP_044522477.1	WP_010993943.1	0.277668	MULTISPECIES: sigma-70 family RNA polymerase sigma factor SigB [Nostocaceae]
WP_044522477.1	WP_010996638.1	0.277597	MULTISPECIES: nicotinate phosphoribosyltransferase [Nostocaceae]
WP_044522477.1	WP_010999017.1	0.27758	MULTISPECIES: chloride channel protein [Nostocaceae]
WP_044522477.1	WP_190449732.1	0.277527	MULTISPECIES: hypothetical protein [Nostocaceae]
WP_044522477.1	WP_010996798.1	0.277433	MULTISPECIES: non-ribosomal peptide synthetase [Nostocaceae]
WP_044522477.1	WP_010998312.1	0.277317	MULTISPECIES: DNA cytosine methyltransferase [Nostocaceae]
WP_044522477.1	WP_010997452.1	0.277248	MULTISPECIES: hypothetical protein [Nostocaceae]
WP_044522477.1	WP_010999194.1	0.277233	MULTISPECIES: low molecular weight protein-tyrosine-phosphatase [Nostocaceae]
WP_044522477.1	WP_010997029.1	0.276832	MULTISPECIES: nitrate ABC transporter permease [Nostocaceae]
WP_044522477.1	WP_010997985.1	0.276824	MULTISPECIES: photosynthesis system II assembly factor Ycf48 [Nostocaceae]
WP_044522477.1	WP_010996498.1	0.276645	MULTISPECIES: PspA/IM30 family protein [Nostocaceae]
WP_044522477.1	WP_010997722.1	0.276628	MULTISPECIES: 7,8-didemethyl-8-hydroxy-5-deazariboflavin synthase subunit CofG [Nostocaceae]
WP_044522477.1	WP_010995177.1	0.27662	MULTISPECIES: DUF1499 domain-containing protein [Nostocaceae]
WP_044522477.1	WP_197535800.1	0.27646	MULTISPECIES: site-specific integrase [Nostocaceae]
WP_044522477.1	WP_044522853.1	0.2764	MULTISPECIES: PfaD family polyunsaturated fatty acid/polyketide biosynthesis protein [Nostocaceae]
WP_044522477.1	WP_010999426.1	0.276354	MULTISPECIES: 50S ribosomal protein L10 [Nostocaceae]
WP_044522477.1	WP_010999437.1	0.276306	MULTISPECIES: hypothetical protein [Nostocaceae]
WP_044522477.1	WP_010995028.1	0.276234	MULTISPECIES: hypothetical protein [Nostocaceae]
WP_044522477.1	WP_010997514.1	0.276164	MULTISPECIES: hypothetical protein [Nostocaceae]
WP_044522477.1	WP_010993919.1	0.276084	MULTISPECIES: DUF2933 domain-containing protein [Nostocaceae]
WP_044522477.1	WP_044520696.1	0.276045	MULTISPECIES: hypothetical protein [Nostocaceae]
WP_044522477.1	WP_010995418.1	0.276022	MULTISPECIES: tetratricopeptide repeat protein [Nostocaceae]
WP_044522477.1	WP_010996416.1	0.275888	MULTISPECIES: serine/threonine-protein kinase [Nostocaceae]
WP_044522477.1	WP_231865588.1	0.275812	MULTISPECIES: hypothetical protein [Nostocaceae]
WP_044522477.1	WP_010997969.1	0.275799	MULTISPECIES: ribosome maturation factor RimP [Nostocaceae]
WP_044522477.1	WP_010996748.1	0.275796	MULTISPECIES: TonB-dependent siderophore receptor [Nostocaceae]
WP_044522477.1	WP_010993837.1	0.275789	MULTISPECIES: hypothetical protein [Nostocaceae]
WP_044522477.1	WP_010998206.1	0.275761	MULTISPECIES: DUF309 domain-containing protein [Nostocaceae]
WP_044522477.1	WP_044520838.1	0.27572	MULTISPECIES: hypothetical protein [Nostocaceae]
WP_044522477.1	WP_126987440.1	0.275669	MULTISPECIES: hypothetical protein [Nostocaceae]
WP_044522477.1	WP_010998878.1	0.275657	MULTISPECIES: DUF5340 domain-containing protein [Nostocaceae]
WP_044522477.1	WP_044522713.1	0.275589	MULTISPECIES: GNAT family N-acetyltransferase [Nostocaceae]
WP_044522477.1	WP_126987197.1	0.275506	MULTISPECIES: histidine phosphatase family protein [Nostocaceae]
WP_044522477.1	WP_010998087.1	0.275449	MULTISPECIES: energy-coupling factor ABC transporter ATP-binding protein [Nostocaceae]
WP_044522477.1	WP_011317267.1	0.275401	MULTISPECIES: photosystem II protein, Psb35-related [Nostocaceae]
WP_044522477.1	WP_010997236.1	0.275365	MULTISPECIES: DNA/RNA nuclease SfsA [Nostocaceae]
WP_044522477.1	WP_010996619.1	0.275281	MULTISPECIES: phosphotransferase family protein [Nostocaceae]
WP_044522477.1	WP_010999155.1	0.275206	MULTISPECIES: NADAR family protein [Nostocaceae]
WP_044522477.1	WP_010996615.1	0.27511	MULTISPECIES: ATP-binding protein [Nostocaceae]
WP_044522477.1	WP_126987711.1	0.274892	MULTISPECIES: hypothetical protein [Nostocaceae]
WP_044522477.1	WP_010999835.1	0.274792	MULTISPECIES: hypothetical protein [Nostocaceae]
WP_044522477.1	WP_010994817.1	0.274696	MULTISPECIES: YkvA family protein [Nostocaceae]
WP_044522477.1	WP_010998538.1	0.274693	MULTISPECIES: VWA domain-containing protein [Nostocaceae]
WP_044522477.1	WP_010998656.1	0.274677	MULTISPECIES: DUF4360 domain-containing protein [Nostocaceae]
WP_044522477.1	WP_010997061.1	0.274626	MULTISPECIES: carbonic anhydrase [Nostocaceae]
WP_044522477.1	WP_010998814.1	0.274593	MULTISPECIES: RNA recognition motif domain-containing protein [Nostocaceae]
WP_044522477.1	WP_010994703.1	0.274565	MULTISPECIES: HEAT repeat domain-containing protein [Nostocaceae]
WP_044522477.1	WP_010995066.1	0.274399	MULTISPECIES: DUF2267 domain-containing protein [Nostocaceae]
WP_044522477.1	WP_010999422.1	0.274353	MULTISPECIES: preprotein translocase subunit SecE [Nostocaceae]
WP_044522477.1	WP_010996163.1	0.274332	MULTISPECIES: HMA2 domain-containing protein [Nostocaceae]
WP_044522477.1	WP_010998125.1	0.274185	MULTISPECIES: hypothetical protein [Nostocaceae]
WP_044522477.1	WP_044521553.1	0.274129	MULTISPECIES: PPC domain-containing protein [Nostocaceae]
WP_044522477.1	WP_010995940.1	0.274123	MULTISPECIES: hormogonium polysaccharide biosynthesis protein HpsA [Nostocaceae]
WP_044522477.1	WP_010999910.1	0.274027	MULTISPECIES: nuclease A inhibitor family protein [Nostocaceae]
WP_044522477.1	WP_010996971.1	0.273963	MULTISPECIES: hypothetical protein [Nostocaceae]
WP_044522477.1	WP_010994563.1	0.273953	MULTISPECIES: Fe(3+)-hydroxamate ABC transporter permease FhuB [Nostocaceae]
WP_044522477.1	WP_010998220.1	0.273917	MULTISPECIES: RluA family pseudouridine synthase [Nostocaceae]
WP_044522477.1	WP_010997897.1	0.273767	MULTISPECIES: DUF3131 domain-containing protein [Nostocaceae]
WP_044522477.1	WP_010996692.1	0.27374	MULTISPECIES: branched-chain amino acid ABC transporter permease [Nostocaceae]
WP_044522477.1	WP_010996900.1	0.273703	MULTISPECIES: cobalamin biosynthesis protein [Nostocaceae]
WP_044522477.1	WP_010994501.1	0.273675	MULTISPECIES: class I SAM-dependent methyltransferase [Nostocaceae]
WP_044522477.1	WP_010994092.1	0.273658	MULTISPECIES: MobF family relaxase [Nostocaceae]
WP_044522477.1	WP_049942525.1	0.273616	MULTISPECIES: cation diffusion facilitator family transporter [Nostocaceae]
WP_044522477.1	WP_197535821.1	0.27357	tetratricopeptide repeat protein [Nostoc sp. PCC 7120 = FACHB-418]
WP_044522477.1	WP_010998296.1	0.273495	MULTISPECIES: NADH-quinone oxidoreductase subunit M [Nostocaceae]
WP_044522477.1	WP_044522778.1	0.273275	MULTISPECIES: plastocyanin/azurin family copper-binding protein [Nostocaceae]
WP_044522477.1	WP_010999551.1	0.273253	MULTISPECIES: hypothetical protein [Nostocaceae]
WP_044522477.1	WP_044522047.1	0.27322	MULTISPECIES: beta-carotene hydroxylase [Nostocaceae]
WP_044522477.1	WP_010998367.1	0.273187	MULTISPECIES: DUF262 domain-containing protein [Nostocaceae]
WP_044522477.1	WP_044520514.1	0.273077	MULTISPECIES: hypothetical protein [Nostocaceae]
WP_044522477.1	WP_190449765.1	0.272973	MULTISPECIES: hypothetical protein [Nostocaceae]
WP_044522477.1	WP_010995829.1	0.272795	MULTISPECIES: hypothetical protein [Nostocaceae]
WP_044522477.1	WP_010997393.1	0.272764	MULTISPECIES: TonB-dependent hemoglobin/transferrin/lactoferrin family receptor [Nostocaceae]
WP_044522477.1	WP_010994184.1	0.272762	MULTISPECIES: F0F1 ATP synthase subunit B [Nostocaceae]
WP_044522477.1	WP_010994086.1	0.272679	MULTISPECIES: hypothetical protein [Nostocaceae]
WP_044522477.1	WP_010999077.1	0.272643	MULTISPECIES: hypothetical protein [Nostocaceae]
WP_044522477.1	WP_044521355.1	0.27256	MULTISPECIES: serine/threonine-protein kinase [Nostocaceae]
WP_044522477.1	WP_044522575.1	0.272517	MULTISPECIES: peptidoglycan DD-metalloendopeptidase family protein [Nostocaceae]
WP_044522477.1	WP_010994583.1	0.272292	MULTISPECIES: hypothetical protein [Nostocaceae]
WP_044522477.1	WP_010997154.1	0.272269	MULTISPECIES: hypothetical protein [Nostocaceae]
WP_044522477.1	WP_010995580.1	0.272209	MULTISPECIES: nitrogen fixation protein NifZ [Nostocaceae]
WP_044522477.1	WP_044520784.1	0.272081	MULTISPECIES: COX15/CtaA family protein [Nostocaceae]
WP_044522477.1	WP_010995550.1	0.271984	MULTISPECIES: CHASE2 domain-containing protein [Nostocaceae]
WP_044522477.1	WP_010997288.1	0.271906	MULTISPECIES: Ycf34 family protein [Nostocaceae]
WP_044522477.1	WP_044520792.1	0.271902	MULTISPECIES: D-alanine--D-alanine ligase family protein [Nostocaceae]
WP_044522477.1	WP_010997016.1	0.271893	MULTISPECIES: class I SAM-dependent methyltransferase [Nostocaceae]
WP_044522477.1	WP_010998679.1	0.271819	MULTISPECIES: ABC transporter ATP-binding protein [Nostocaceae]
WP_044522477.1	WP_010994005.1	0.271763	MULTISPECIES: hypothetical protein [Nostocaceae]
WP_044522477.1	WP_010995570.1	0.27171	MULTISPECIES: CHAT domain-containing protein [Nostocaceae]
WP_044522477.1	WP_010995664.1	0.271563	MULTISPECIES: hypothetical protein [Nostocaceae]
WP_044522477.1	WP_010999613.1	0.271505	MULTISPECIES: hypothetical protein [Nostocaceae]
WP_044522477.1	WP_193371838.1	0.271466	hypothetical protein [Nostoc sp. PCC 7120 = FACHB-418]
WP_044522477.1	WP_010995046.1	0.271446	MULTISPECIES: HEAT repeat domain-containing protein [Nostocaceae]
WP_044522477.1	WP_010995759.1	0.271401	MULTISPECIES: universal stress protein [Nostocaceae]
WP_044522477.1	WP_010995454.1	0.271196	lipoyl synthase [Nostoc sp. PCC 7120 = FACHB-418]
WP_044522477.1	WP_010998909.1	0.271181	MULTISPECIES: single-stranded DNA-binding protein [Nostocaceae]
WP_044522477.1	WP_010999844.1	0.271153	MULTISPECIES: helix-turn-helix domain-containing protein [Nostocaceae]
WP_044522477.1	WP_044521422.1	0.271127	MULTISPECIES: TonB-dependent siderophore receptor [Nostocaceae]
WP_044522477.1	WP_010997648.1	0.270993	MULTISPECIES: hypothetical protein [Nostocaceae]
WP_044522477.1	WP_010999597.1	0.270926	MULTISPECIES: hypothetical protein [Nostocaceae]
WP_044522477.1	WP_010997239.1	0.270899	MULTISPECIES: cysteine desulfurase family protein [Nostocaceae]
WP_044522477.1	WP_010998996.1	0.270898	MULTISPECIES: S8 family serine peptidase [Nostocaceae]
WP_044522477.1	WP_010996973.1	0.270726	MULTISPECIES: vWA domain-containing protein [Nostocaceae]
WP_044522477.1	WP_010996725.1	0.270679	MULTISPECIES: BlaI/MecI/CopY family transcriptional regulator [Nostocaceae]
WP_044522477.1	WP_010996444.1	0.270577	PssD/Cps14F family polysaccharide biosynthesis glycosyltransferase [Nostoc sp. PCC 7120 = FACHB-418]
WP_044522477.1	WP_010997316.1	0.27055	MULTISPECIES: bacteriorhodopsin [Nostocaceae]
WP_044522477.1	WP_010995576.1	0.270492	MULTISPECIES: serine O-acetyltransferase [Nostocaceae]
WP_044522477.1	WP_011317642.1	0.27039	MULTISPECIES: CAAD domain-containing protein [Nostocaceae]
WP_044522477.1	WP_044520749.1	0.270245	MULTISPECIES: carbon dioxide-concentrating mechanism protein CcmK [Nostocaceae]
WP_044522477.1	WP_010999113.1	0.270199	MULTISPECIES: hypothetical protein [Nostocaceae]
WP_044522477.1	WP_010996192.1	0.270195	MULTISPECIES: cyclic nucleotide-binding domain-containing protein [Nostocaceae]
WP_044522477.1	WP_010997388.1	0.270118	MULTISPECIES: tetratricopeptide repeat protein [Nostocaceae]
WP_044522477.1	WP_010999746.1	0.270093	MULTISPECIES: hypothetical protein [Nostocaceae]
WP_044522477.1	WP_010996676.1	0.270028	MULTISPECIES: ArsC/Spx/MgsR family protein [Nostocaceae]
WP_044522477.1	WP_010999802.1	0.269931	MULTISPECIES: IS1182 family transposase [Nostocaceae]
WP_044522477.1	WP_044522663.1	0.269889	MULTISPECIES: rRNA maturation RNase YbeY [Nostocaceae]
WP_044522477.1	WP_010999270.1	0.26961	MULTISPECIES: hypothetical protein [Nostocaceae]
WP_044522477.1	WP_010994402.1	0.269527	MULTISPECIES: NADH-quinone oxidoreductase subunit J [Nostocaceae]
WP_044522477.1	WP_010996885.1	0.269271	MULTISPECIES: cytochrome c oxidase subunit I [Nostocaceae]
WP_044522477.1	WP_010995761.1	0.269012	MULTISPECIES: 30S ribosomal protein S20 [Nostocaceae]
WP_044522477.1	WP_044521425.1	0.268978	MULTISPECIES: TonB-dependent siderophore receptor [Nostocaceae]
WP_044522477.1	WP_010995186.1	0.26892	MULTISPECIES: diguanylate cyclase domain-containing protein [Nostocaceae]
WP_044522477.1	WP_010994098.1	0.268883	MULTISPECIES: TrbI/VirB10 family protein [Nostocaceae]
WP_044522477.1	WP_010999543.1	0.268878	MULTISPECIES: hypothetical protein [Nostocaceae]
WP_044522477.1	WP_044521275.1	0.268772	MULTISPECIES: TonB-dependent receptor domain-containing protein [Nostocaceae]
WP_044522477.1	WP_044520605.1	0.268692	MULTISPECIES: TonB-dependent siderophore receptor [Nostocaceae]
WP_044522477.1	WP_096637171.1	0.268672	MULTISPECIES: IS5 family transposase [Nostocaceae]
WP_044522477.1	WP_010999909.1	0.268505	MULTISPECIES: DUF4112 domain-containing protein [Nostocaceae]
WP_044522477.1	WP_010998397.1	0.268494	MULTISPECIES: hypothetical protein [Nostocaceae]
WP_044522477.1	WP_044521530.1	0.268473	MULTISPECIES: lipid kinase [Nostocaceae]
WP_044522477.1	WP_010998692.1	0.268399	MULTISPECIES: DUF433 domain-containing protein [Nostocaceae]
WP_044522477.1	WP_010999288.1	0.268391	MULTISPECIES: HhoA/HhoB/HtrA family serine endopeptidase [Nostocaceae]
WP_044522477.1	WP_126987486.1	0.26838	MULTISPECIES: DUF1565 domain-containing protein [Nostocaceae]
WP_044522477.1	WP_010994866.1	0.268313	MULTISPECIES: hypothetical protein [Nostocaceae]
WP_044522477.1	WP_010997691.1	0.268271	MULTISPECIES: hypothetical protein [Nostocaceae]
WP_044522477.1	WP_010997444.1	0.268037	MULTISPECIES: threonine synthase [Nostocaceae]
WP_044522477.1	WP_010996624.1	0.268015	MULTISPECIES: hypothetical protein [Nostocaceae]
WP_044522477.1	WP_010995774.1	0.267917	MULTISPECIES: SpoIID/LytB domain-containing protein [Nostocaceae]
WP_044522477.1	WP_010996394.1	0.267829	MULTISPECIES: TonB-dependent siderophore receptor [Nostocaceae]
WP_044522477.1	WP_010996073.1	0.267812	MULTISPECIES: bifunctional sterol desaturase/short chain dehydrogenase [Nostocaceae]
WP_044522477.1	WP_010993982.1	0.267805	MULTISPECIES: hypothetical protein [Nostocaceae]
WP_044522477.1	WP_010995299.1	0.26764	MULTISPECIES: NAD(P)/FAD-dependent oxidoreductase [Nostocaceae]
WP_044522477.1	WP_010999778.1	0.267501	MULTISPECIES: hypothetical protein [Nostocaceae]
WP_044522477.1	WP_010997871.1	0.267484	MULTISPECIES: nuclear transport factor 2 family protein [Nostocaceae]
WP_044522477.1	WP_010994378.1	0.267469	MULTISPECIES: L-threonylcarbamoyladenylate synthase [Nostocaceae]
WP_044522477.1	WP_010993858.1	0.267467	MULTISPECIES: hypothetical protein [Nostocaceae]
WP_044522477.1	WP_010994933.1	0.267379	MULTISPECIES: eIF2A-related protein [Nostocaceae]
WP_044522477.1	WP_049942533.1	0.267173	MULTISPECIES: IS5 family transposase [Nostocaceae]
WP_044522477.1	WP_010995690.1	0.267146	MULTISPECIES: glycoside hydrolase 100 family protein [Nostocaceae]
WP_044522477.1	WP_010997018.1	0.266957	MULTISPECIES: glycosyltransferase family 4 protein [Nostocaceae]
WP_044522477.1	WP_044521986.1	0.266929	MULTISPECIES: S9 family peptidase [Nostocaceae]
WP_044522477.1	WP_010996056.1	0.266862	MULTISPECIES: DUF433 domain-containing protein [Nostocaceae]
WP_044522477.1	WP_010995069.1	0.266837	MULTISPECIES: zinc-dependent alcohol dehydrogenase [Nostocaceae]
WP_044522477.1	WP_010995523.1	0.266804	MULTISPECIES: hypothetical protein [Nostocaceae]
WP_044522477.1	WP_010994675.1	0.266767	MULTISPECIES: type I restriction-modification system subunit M [Nostocaceae]
WP_044522477.1	WP_010994463.1	0.266755	MULTISPECIES: Hsp20/alpha crystallin family protein [Nostocaceae]
WP_044522477.1	WP_010995287.1	0.266697	MULTISPECIES: hypothetical protein [Nostocaceae]
WP_044522477.1	WP_010999144.1	0.266629	MULTISPECIES: hypothetical protein [Nostocaceae]
WP_044522477.1	WP_084789117.1	0.266577	MULTISPECIES: BCD family MFS transporter [Nostocaceae]
WP_044522477.1	WP_010999479.1	0.26657	MULTISPECIES: PfaB family protein [Nostocaceae]
WP_044522477.1	WP_084789083.1	0.266536	MULTISPECIES: glycosyltransferase family 2 protein [Nostocaceae]
WP_044522477.1	WP_044520690.1	0.266506	MULTISPECIES: sensor histidine kinase [Nostocaceae]
WP_044522477.1	WP_010998136.1	0.266344	MULTISPECIES: GIY-YIG nuclease family protein [Nostocaceae]
WP_044522477.1	WP_010999046.1	0.26629	MULTISPECIES: hypothetical protein [Nostocaceae]
WP_044522477.1	WP_044520502.1	0.266244	MULTISPECIES: FHA domain-containing protein [Nostocaceae]
WP_044522477.1	WP_010997726.1	0.266207	MULTISPECIES: hypothetical protein [Nostocaceae]
WP_044522477.1	WP_010997758.1	0.266031	MULTISPECIES: DUF3493 domain-containing protein [Nostocaceae]
WP_044522477.1	WP_010997741.1	0.265891	MULTISPECIES: carboxypeptidase regulatory-like domain-containing protein [Nostocaceae]
WP_044522477.1	WP_010996705.1	0.26589	MULTISPECIES: glycosyltransferase [Nostocaceae]
WP_044522477.1	WP_010999800.1	0.26584	MULTISPECIES: hypothetical protein [Nostocaceae]
WP_044522477.1	WP_010997856.1	0.265817	MULTISPECIES: hypothetical protein [Nostocaceae]
WP_044522477.1	WP_044521118.1	0.265787	MULTISPECIES: HEAT repeat domain-containing protein [Nostocaceae]
WP_044522477.1	WP_010995348.1	0.265622	MULTISPECIES: EAL domain-containing protein [Nostocaceae]
WP_044522477.1	WP_010995631.1	0.265518	MULTISPECIES: XisH family protein [Nostocaceae]
WP_044522477.1	WP_010998349.1	0.265469	MULTISPECIES: 30S ribosomal protein S19 [Nostocaceae]
WP_044522477.1	WP_010999115.1	0.265436	MULTISPECIES: glycoside hydrolase family 65 protein [Nostocaceae]
WP_044522477.1	WP_010998177.1	0.265435	MULTISPECIES: serine O-acetyltransferase [Nostocaceae]
WP_044522477.1	WP_010999416.1	0.265256	MULTISPECIES: phycobiliprotein lyase [Nostocaceae]
WP_044522477.1	WP_010996363.1	0.265228	MULTISPECIES: thioredoxin family protein [Nostocaceae]
WP_044522477.1	WP_010998036.1	0.265184	MULTISPECIES: diflavin flavoprotein [Nostocaceae]
WP_044522477.1	WP_010999123.1	0.265154	MULTISPECIES: DUF2887 domain-containing protein [Nostocaceae]
WP_044522477.1	WP_010999092.1	0.265081	MULTISPECIES: histidinol-phosphate transaminase [Nostocaceae]
WP_044522477.1	WP_010998398.1	0.264984	MULTISPECIES: hypothetical protein [Nostocaceae]
WP_044522477.1	WP_044521252.1	0.264908	MULTISPECIES: TonB-dependent siderophore receptor [Nostocaceae]
WP_044522477.1	WP_010999439.1	0.264901	MULTISPECIES: DUF2382 domain-containing protein [Nostocaceae]
WP_044522477.1	WP_010997768.1	0.26483	MULTISPECIES: PIN domain-containing protein [Nostocaceae]
WP_044522477.1	WP_096637327.1	0.264788	MULTISPECIES: AAA family ATPase [Nostocaceae]
WP_044522477.1	WP_010994072.1	0.264783	MULTISPECIES: DUF4112 domain-containing protein [Nostocaceae]
WP_044522477.1	WP_010997615.1	0.264733	MULTISPECIES: HEAT repeat domain-containing protein [Nostocaceae]
WP_044522477.1	WP_010997954.1	0.26466	MULTISPECIES: CBS domain-containing protein [Nostocaceae]
WP_044522477.1	WP_010996616.1	0.264419	MULTISPECIES: tellurite resistance TerB C-terminal domain-containing protein [Nostocaceae]
WP_044522477.1	WP_010997149.1	0.264342	MULTISPECIES: ribosomal protein S18-alanine N-acetyltransferase [Nostocaceae]
WP_044522477.1	WP_010998289.1	0.264274	MULTISPECIES: type I methionyl aminopeptidase [Nostocaceae]
WP_044522477.1	WP_010996023.1	0.264245	MULTISPECIES: hypothetical protein [Nostocaceae]
WP_044522477.1	WP_010997077.1	0.264161	MULTISPECIES: ComF family protein [Nostocaceae]
WP_044522477.1	WP_010996472.1	0.26406	MULTISPECIES: aldo/keto reductase [Nostocaceae]
WP_044522477.1	WP_010997566.1	0.263973	MULTISPECIES: protein jag [Nostocaceae]
WP_044522477.1	WP_010994355.1	0.263818	MULTISPECIES: diflavin flavoprotein [Nostocaceae]
WP_044522477.1	WP_010996461.1	0.263772	MULTISPECIES: MOSC domain-containing protein [Nostocaceae]
WP_044522477.1	WP_126987380.1	0.263757	MULTISPECIES: hypothetical protein [Nostocaceae]
WP_044522477.1	WP_010998051.1	0.263697	MULTISPECIES: hypothetical protein [Nostocaceae]
WP_044522477.1	WP_010997728.1	0.263558	MULTISPECIES: DUF4870 domain-containing protein [Nostocaceae]
WP_044522477.1	WP_010993861.1	0.263504	MULTISPECIES: hypothetical protein [Nostocaceae]
WP_044522477.1	WP_044522588.1	0.263476	MULTISPECIES: TetR/AcrR family transcriptional regulator [Nostocaceae]
WP_044522477.1	WP_044520964.1	0.26345	MULTISPECIES: DnaJ C-terminal domain-containing protein [Nostocaceae]
WP_044522477.1	WP_126987023.1	0.263254	MULTISPECIES: hypothetical protein [Nostocaceae]
WP_044522477.1	WP_010996848.1	0.263106	MULTISPECIES: hypothetical protein [Nostocaceae]
WP_044522477.1	WP_126987516.1	0.263064	MULTISPECIES: hypothetical protein [Nostocaceae]
WP_044522477.1	WP_044520897.1	0.263057	MULTISPECIES: DUF1517 domain-containing protein [Nostocaceae]
WP_044522477.1	WP_010994252.1	0.263016	MULTISPECIES: BamA/OMP85 family outer membrane protein [Nostocaceae]
WP_044522477.1	WP_010994947.1	0.262921	MULTISPECIES: Mo-dependent nitrogenase C-terminal domain-containing protein [Nostocaceae]
WP_044522477.1	WP_010997311.1	0.262841	MULTISPECIES: hypothetical protein [Nostocaceae]
WP_044522477.1	WP_010996934.1	0.262576	MULTISPECIES: ADP-ribosylglycohydrolase family protein [Nostocaceae]
WP_044522477.1	WP_010995888.1	0.262567	MULTISPECIES: helix-turn-helix domain-containing protein [Nostocaceae]
WP_044522477.1	WP_010995232.1	0.262521	MULTISPECIES: beta-phosphoglucomutase [Nostocaceae]
WP_044522477.1	WP_044520549.1	0.262514	MULTISPECIES: AAA family ATPase [Nostocaceae]
WP_044522477.1	WP_049942423.1	0.262489	MULTISPECIES: TonB-dependent receptor plug domain-containing protein [Nostocaceae]
WP_044522477.1	WP_010999500.1	0.262483	MULTISPECIES: hypothetical protein [Nostocaceae]
WP_044522477.1	WP_044521313.1	0.262451	MULTISPECIES: aldo/keto reductase [Nostocaceae]
WP_044522477.1	WP_010997805.1	0.262403	MULTISPECIES: co-chaperone GroES [Nostocaceae]
WP_044522477.1	WP_010995235.1	0.26229	MULTISPECIES: FdhF/YdeP family oxidoreductase [Nostocaceae]
WP_044522477.1	WP_010994071.1	0.262276	MULTISPECIES: nuclease A inhibitor family protein [Nostocaceae]
WP_044522477.1	WP_010997796.1	0.262044	MULTISPECIES: phosphoribosylformylglycinamidine synthase subunit PurL [Nostocaceae]
WP_044522477.1	WP_010997434.1	0.262039	MULTISPECIES: leucine--tRNA ligase [Nostocaceae]
WP_044522477.1	WP_010998102.1	0.261945	MULTISPECIES: DUF5615 family PIN-like protein [Nostocaceae]
WP_044522477.1	WP_010997134.1	0.261942	MULTISPECIES: orotidine-5'-phosphate decarboxylase [Nostocaceae]
WP_044522477.1	WP_010997459.1	0.26191	MULTISPECIES: hypothetical protein [Nostocaceae]
WP_044522477.1	WP_010995196.1	0.261866	MULTISPECIES: VOC family protein [Nostocaceae]
WP_044522477.1	WP_010995437.1	0.261855	MULTISPECIES: endonuclease domain-containing protein [Nostocaceae]
WP_044522477.1	WP_010996840.1	0.261744	MULTISPECIES: type II toxin-antitoxin system VapC family toxin [Nostocaceae]
WP_044522477.1	WP_010994599.1	0.261653	MULTISPECIES: ScyD/ScyE family protein [Nostocaceae]
WP_044522477.1	WP_010998466.1	0.261538	MULTISPECIES: hypothetical protein [Nostocaceae]
WP_044522477.1	WP_010994006.1	0.261488	MULTISPECIES: hypothetical protein [Nostocaceae]
WP_044522477.1	WP_010999066.1	0.261435	MULTISPECIES: ketosteroid isomerase family protein [Nostocaceae]
WP_044522477.1	WP_010998774.1	0.261394	MULTISPECIES: DnaJ C-terminal domain-containing protein [Nostocaceae]
WP_044522477.1	WP_010998957.1	0.26137	MULTISPECIES: sugar transferase [Nostocaceae]
WP_044522477.1	WP_010998503.1	0.261331	MULTISPECIES: protein kinase domain-containing protein [Nostocaceae]
WP_044522477.1	WP_010998983.1	0.261288	MULTISPECIES: helix-turn-helix domain-containing protein [Nostocaceae]
WP_044522477.1	WP_010998989.1	0.261283	MULTISPECIES: phosphoenolpyruvate carboxylase [Nostocaceae]
WP_044522477.1	WP_044523010.1	0.261225	MULTISPECIES: ABC transporter ATP-binding protein [Nostocaceae]
WP_044522477.1	WP_010997402.1	0.261222	MULTISPECIES: DUF1838 domain-containing protein [Nostocaceae]
WP_044522477.1	WP_010996981.1	0.261205	MULTISPECIES: dTDP-4-dehydrorhamnose 3,5-epimerase [Nostocaceae]
WP_044522477.1	WP_010998144.1	0.260931	MULTISPECIES: hypothetical protein [Nostocaceae]
WP_044522477.1	WP_010996152.1	0.260903	MULTISPECIES: PD-(D/E)XK nuclease family protein [Nostocaceae]
WP_044522477.1	WP_010999779.1	0.260885	MULTISPECIES: hypothetical protein [Nostocaceae]
WP_044522477.1	WP_010998664.1	0.260849	MULTISPECIES: ABC transporter substrate-binding protein [Nostocaceae]
WP_044522477.1	WP_010999863.1	0.260802	MULTISPECIES: filamentous hemagglutinin N-terminal domain-containing protein [Nostocaceae]
WP_044522477.1	WP_044520976.1	0.260749	MULTISPECIES: DUF362 domain-containing protein [Nostocaceae]
WP_044522477.1	WP_044520234.1	0.260693	MULTISPECIES: type I restriction-modification system subunit M [Nostocaceae]
WP_044522477.1	WP_049942511.1	0.260621	MULTISPECIES: hypothetical protein [Nostocaceae]
WP_044522477.1	WP_010999078.1	0.260592	MULTISPECIES: putative toxin-antitoxin system toxin component, PIN family [Nostocaceae]
WP_044522477.1	WP_010999531.1	0.260588	MULTISPECIES: hypothetical protein [Nostocaceae]
WP_044522477.1	WP_011316312.1	0.260559	MULTISPECIES: hypothetical protein [Nostocaceae]
WP_044522477.1	WP_010996956.1	0.260489	MULTISPECIES: UPF0175 family protein [Nostocaceae]
WP_044522477.1	WP_010996706.1	0.260422	MULTISPECIES: DUF6391 domain-containing protein [Nostocaceae]
WP_044522477.1	WP_010997352.1	0.260256	MULTISPECIES: magnesium protoporphyrin IX methyltransferase [Nostocaceae]
WP_044522477.1	WP_010996076.1	0.260194	MULTISPECIES: dihydroorotate dehydrogenase-like protein [Nostocaceae]
WP_044522477.1	WP_044523303.1	0.260161	MULTISPECIES: ferrochelatase [Nostocaceae]
WP_044522477.1	WP_044521282.1	0.260116	MULTISPECIES: MFS transporter [Nostocaceae]
WP_044522477.1	WP_231865545.1	0.260004	MULTISPECIES: helix-turn-helix transcriptional regulator [Nostocaceae]
WP_044522477.1	WP_010997330.1	0.259938	MULTISPECIES: DUF928 domain-containing protein [Nostocaceae]
WP_044522477.1	WP_010998791.1	0.259916	MULTISPECIES: hypothetical protein [Nostocaceae]
WP_044522477.1	WP_010998153.1	0.259881	MULTISPECIES: signal peptide peptidase SppA [Nostocaceae]
WP_044522477.1	WP_010999438.1	0.259877	MULTISPECIES: photosystem I core protein PsaB [Nostocaceae]
WP_044522477.1	WP_010994665.1	0.259758	MULTISPECIES: DEAD/DEAH box helicase [Nostocaceae]
WP_044522477.1	WP_010999469.1	0.25975	MULTISPECIES: NAD-dependent epimerase/dehydratase family protein [Nostocaceae]
WP_044522477.1	WP_044521948.1	0.259747	MULTISPECIES: hypothetical protein [Nostocaceae]
WP_044522477.1	WP_010998765.1	0.25965	MULTISPECIES: nucleoside deaminase [Nostocaceae]
WP_044522477.1	WP_010998693.1	0.259556	MULTISPECIES: type II toxin-antitoxin system RelE family toxin [Nostocaceae]
WP_044522477.1	WP_010995255.1	0.259536	MULTISPECIES: tetratricopeptide repeat protein [Nostocaceae]
WP_044522477.1	WP_010999350.1	0.259535	MULTISPECIES: hypothetical protein [Nostocaceae]
WP_044522477.1	WP_010996402.1	0.259358	MULTISPECIES: ArsA family ATPase [Nostocaceae]
WP_044522477.1	WP_044521290.1	0.259327	MULTISPECIES: helix-turn-helix transcriptional regulator [Nostocaceae]
WP_044522477.1	WP_010996816.1	0.259312	MULTISPECIES: sucrase ferredoxin [Nostocaceae]
WP_044522477.1	WP_010999080.1	0.259311	MULTISPECIES: protein kinase domain-containing protein [Nostocaceae]
WP_044522477.1	WP_044521629.1	0.259288	MULTISPECIES: DUF7219 family protein [Nostocaceae]
WP_044522477.1	WP_096637315.1	0.259272	MULTISPECIES: purple acid phosphatase family protein [Nostocaceae]
WP_044522477.1	WP_010994784.1	0.259188	MULTISPECIES: CmpA/NrtA family ABC transporter substrate-binding protein [Nostocaceae]
WP_044522477.1	WP_010994957.1	0.25903	MULTISPECIES: methylenetetrahydrofolate reductase [Nostocaceae]
WP_044522477.1	WP_010998574.1	0.259021	MULTISPECIES: hormogonium polysaccharide biosynthesis glycosyltransferase HpsN [Nostocaceae]
WP_044522477.1	WP_010997470.1	0.259003	MULTISPECIES: PAAR domain-containing protein [Nostocaceae]
WP_044522477.1	WP_010999788.1	0.258881	MULTISPECIES: filamentous hemagglutinin N-terminal domain-containing protein [Nostocaceae]
WP_044522477.1	WP_010994270.1	0.258804	MULTISPECIES: N-acetylmuramoyl-L-alanine amidase [Nostocaceae]
WP_044522477.1	WP_010997251.1	0.258754	MULTISPECIES: Holliday junction resolvase RuvX [Nostocaceae]
WP_044522477.1	WP_010995122.1	0.258716	MULTISPECIES: heme o synthase [Nostocaceae]
WP_044522477.1	WP_010997068.1	0.258712	MULTISPECIES: inositol monophosphatase family protein [Nostocaceae]
WP_044522477.1	WP_010995339.1	0.258693	MULTISPECIES: 2'-5' RNA ligase family protein [Nostocaceae]
WP_044522477.1	WP_044521666.1	0.25866	MULTISPECIES: CHASE2 domain-containing protein [Nostocaceae]
WP_044522477.1	WP_010995505.1	0.258629	MULTISPECIES: hypothetical protein [Nostocaceae]
WP_044522477.1	WP_010993990.1	0.25861	MULTISPECIES: hypothetical protein [Nostocaceae]
WP_044522477.1	WP_010995766.1	0.25854	MULTISPECIES: fatty acid desaturase [Nostocaceae]
WP_044522477.1	WP_010999055.1	0.258506	MULTISPECIES: NACHT domain-containing protein [Nostocaceae]
WP_044522477.1	WP_231865519.1	0.258412	MULTISPECIES: DUF2809 domain-containing protein [Nostocaceae]
WP_044522477.1	WP_010994508.1	0.258366	MULTISPECIES: hypothetical protein [Nostocaceae]
WP_044522477.1	WP_010996805.1	0.258219	MULTISPECIES: non-ribosomal peptide synthetase [Nostocaceae]
WP_044522477.1	WP_010996051.1	0.25818	MULTISPECIES: acyltransferase family protein [Nostocaceae]
WP_044522477.1	WP_010998422.1	0.258178	MULTISPECIES: carotenoid oxygenase family protein [Nostocaceae]
WP_044522477.1	WP_010998404.1	0.258096	MULTISPECIES: hypothetical protein [Nostocaceae]
WP_044522477.1	WP_010994700.1	0.258048	MULTISPECIES: phycoerythrocyanin alpha chain [Nostocaceae]
WP_044522477.1	WP_044522467.1	0.258031	MULTISPECIES: GAF domain-containing sensor histidine kinase [Nostocaceae]
WP_044522477.1	WP_010996875.1	0.257869	MULTISPECIES: ABC transporter substrate-binding protein [Nostocaceae]
WP_044522477.1	WP_010999790.1	0.257863	MULTISPECIES: hypothetical protein [Nostocaceae]
WP_044522477.1	WP_010997363.1	0.257682	MULTISPECIES: AbrB/MazE/SpoVT family DNA-binding domain-containing protein [Nostocaceae]
WP_044522477.1	WP_010994214.1	0.25762	MULTISPECIES: tellurite resistance TerB family protein [Nostocaceae]
WP_044522477.1	WP_010994363.1	0.257586	MULTISPECIES: pentapeptide repeat-containing protein [Nostocaceae]
WP_044522477.1	WP_010995806.1	0.257574	MULTISPECIES: hypothetical protein [Nostocaceae]
WP_044522477.1	WP_010994608.1	0.257489	MULTISPECIES: zinc-dependent metalloprotease [Nostocaceae]
WP_044522477.1	WP_010994003.1	0.257459	MULTISPECIES: hypothetical protein [Nostocaceae]
WP_044522477.1	WP_010997198.1	0.257456	MULTISPECIES: class I SAM-dependent methyltransferase [Nostocaceae]
WP_044522477.1	WP_044521166.1	0.257442	MULTISPECIES: ComEC/Rec2 family competence protein [Nostocaceae]
WP_044522477.1	WP_010997162.1	0.257431	MULTISPECIES: ABC transporter permease [Nostocaceae]
WP_044522477.1	WP_010994336.1	0.257411	MULTISPECIES: glycosyltransferase family 4 protein [Nostocaceae]
WP_044522477.1	WP_010999785.1	0.257298	MULTISPECIES: protein kinase family protein [Nostocaceae]
WP_044522477.1	WP_010995673.1	0.257138	MULTISPECIES: general stress protein [Nostocaceae]
WP_044522477.1	WP_044522495.1	0.25704	MULTISPECIES: beta strand repeat-containing protein [Nostocaceae]
WP_044522477.1	WP_010995068.1	0.257031	MULTISPECIES: SRPBCC family protein [Nostocaceae]
WP_044522477.1	WP_010997755.1	0.257001	MULTISPECIES: dihydrolipoamide acetyltransferase family protein [Nostocaceae]
WP_044522477.1	WP_010997448.1	0.256993	MULTISPECIES: DUF2996 domain-containing protein [Nostocaceae]
WP_044522477.1	WP_010995686.1	0.256968	MULTISPECIES: nitrogenase cofactor biosynthesis protein NifB [Nostocaceae]
WP_044522477.1	WP_010996785.1	0.256885	MULTISPECIES: hypothetical protein [Nostocaceae]
WP_044522477.1	WP_010997116.1	0.256821	MULTISPECIES: hypothetical protein [Nostocaceae]
WP_044522477.1	WP_010997547.1	0.256793	MULTISPECIES: putative PEP-binding protein [Nostocaceae]
WP_044522477.1	WP_010995155.1	0.256777	MULTISPECIES: lysophospholipid acyltransferase family protein [Nostocaceae]
WP_044522477.1	WP_044522594.1	0.256549	MULTISPECIES: glycosyltransferase family 4 protein [Nostocaceae]
WP_044522477.1	WP_010997902.1	0.256471	MULTISPECIES: GAF domain-containing protein [Nostocaceae]
WP_044522477.1	WP_010996405.1	0.256454	MULTISPECIES: gas vesicle protein GvpG [Nostocaceae]
WP_044522477.1	WP_010996116.1	0.256442	MULTISPECIES: signal recognition particle protein [Nostocaceae]
WP_044522477.1	WP_044521815.1	0.256263	MULTISPECIES: sigma-70 family RNA polymerase sigma factor [Nostocaceae]
WP_044522477.1	WP_010999615.1	0.25617	MULTISPECIES: hypothetical protein [Nostocaceae]
WP_044522477.1	WP_010996090.1	0.256151	MULTISPECIES: helix-turn-helix domain-containing protein [Nostocaceae]
WP_044522477.1	WP_010997301.1	0.25603	MULTISPECIES: dolichyl-phosphate-mannose--protein mannosyltransferase [Nostocaceae]
WP_044522477.1	WP_231865507.1	0.255849	hypothetical protein [Nostoc sp. PCC 7120 = FACHB-418]
WP_044522477.1	WP_231865544.1	0.255791	hypothetical protein [Nostoc sp. PCC 7120 = FACHB-418]
WP_044522477.1	WP_010995216.1	0.255775	MULTISPECIES: glutamyl-tRNA reductase [Nostocaceae]
WP_044522477.1	WP_010998408.1	0.255757	MULTISPECIES: DUF2237 family protein [Nostocaceae]
WP_044522477.1	WP_010999589.1	0.255667	MULTISPECIES: CPBP family intramembrane glutamic endopeptidase [Nostocaceae]
WP_044522477.1	WP_010995768.1	0.255656	MULTISPECIES: acyl-CoA desaturase [Nostocaceae]
WP_044522477.1	WP_010996739.1	0.255655	MULTISPECIES: ABC transporter substrate-binding protein [Nostocaceae]
WP_044522477.1	WP_010998459.1	0.255645	MULTISPECIES: NAD(P)H-quinone oxidoreductase subunit O [Nostocaceae]
WP_044522477.1	WP_044520831.1	0.255587	MULTISPECIES: hypothetical protein [Nostocaceae]
WP_044522477.1	WP_010995569.1	0.255582	MULTISPECIES: filamentous hemagglutinin N-terminal domain-containing protein [Nostocaceae]
WP_044522477.1	WP_010995856.1	0.255576	MULTISPECIES: hypothetical protein [Nostocaceae]
WP_044522477.1	WP_010996397.1	0.255567	MULTISPECIES: PAS domain S-box protein [Nostocaceae]
WP_044522477.1	WP_010998603.1	0.2555	MULTISPECIES: hypothetical protein [Nostocaceae]
WP_044522477.1	WP_010995234.1	0.255473	MULTISPECIES: hypothetical protein [Nostocaceae]
WP_044522477.1	WP_010994790.1	0.25537	MULTISPECIES: nitrate reductase associated protein [Nostocaceae]
WP_044522477.1	WP_006276978.1	0.255368	MULTISPECIES: translation initiation factor IF-1 [Cyanobacteriota]
WP_044522477.1	WP_010999728.1	0.255368	MULTISPECIES: SWIM zinc finger family protein [Nostocaceae]
WP_044522477.1	WP_010996282.1	0.255364	MULTISPECIES: caspase family protein [Nostocaceae]
WP_044522477.1	WP_010993883.1	0.255353	MULTISPECIES: bifunctional DNA primase/polymerase [Nostocaceae]
WP_044522477.1	WP_010998577.1	0.255265	MULTISPECIES: diflavin flavoprotein [Nostocaceae]
WP_044522477.1	WP_010997035.1	0.255222	MULTISPECIES: circadian clock protein KaiA [Nostocaceae]
WP_044522477.1	WP_010993856.1	0.255092	MULTISPECIES: ATP-binding protein [Nostocaceae]
WP_044522477.1	WP_010995797.1	0.254974	MULTISPECIES: cupredoxin domain-containing protein [Nostocaceae]
WP_044522477.1	WP_010995872.1	0.254934	MULTISPECIES: SpoIIE family protein phosphatase [Nostocaceae]
WP_044522477.1	WP_010998707.1	0.254927	MULTISPECIES: phosphate ABC transporter substrate-binding protein PstS [Nostocaceae]
WP_044522477.1	WP_010998216.1	0.254909	MULTISPECIES: DUF2839 domain-containing protein [Nostocaceae]
WP_044522477.1	WP_010996802.1	0.254897	MULTISPECIES: type I polyketide synthase [Nostocaceae]
WP_044522477.1	WP_010997718.1	0.254752	MULTISPECIES: MBL fold metallo-hydrolase [Nostocaceae]
WP_044522477.1	WP_010998949.1	0.254699	MULTISPECIES: DUF1350 family protein [Nostocaceae]
WP_044522477.1	WP_049942403.1	0.254683	MULTISPECIES: hypothetical protein [Nostocaceae]
WP_044522477.1	WP_010998570.1	0.254631	MULTISPECIES: hypothetical protein [Nostocaceae]
WP_044522477.1	WP_010998505.1	0.254528	MULTISPECIES: serine/threonine-protein kinase [Nostocaceae]
WP_044522477.1	WP_010997508.1	0.254511	MULTISPECIES: class I SAM-dependent methyltransferase [Nostocaceae]
WP_044522477.1	WP_010996443.1	0.254501	MULTISPECIES: glycosyltransferase [Nostocaceae]
WP_044522477.1	WP_010997076.1	0.254314	MULTISPECIES: GNAT family N-acetyltransferase [Nostocaceae]
WP_044522477.1	WP_010994806.1	0.254292	MULTISPECIES: KGK domain-containing protein [Nostocaceae]
WP_044522477.1	WP_010994757.1	0.254228	MULTISPECIES: hypothetical protein [Nostocaceae]
WP_044522477.1	WP_010999000.1	0.254056	MULTISPECIES: SDR family oxidoreductase [Nostocaceae]
WP_044522477.1	WP_010998001.1	0.253995	MULTISPECIES: glutaredoxin 3 [Nostocaceae]
WP_044522477.1	WP_010995680.1	0.253932	MULTISPECIES: thioredoxin family protein [Nostocaceae]
WP_044522477.1	WP_044520263.1	0.253855	MULTISPECIES: ImmA/IrrE family metallo-endopeptidase [Nostocaceae]
WP_044522477.1	WP_010996185.1	0.25383	MULTISPECIES: NHLP leader peptide family RiPP precursor [Nostocaceae]
WP_044522477.1	WP_010998479.1	0.253716	MULTISPECIES: phosphomannose isomerase type II C-terminal cupin domain [Nostocaceae]
WP_044522477.1	WP_010998722.1	0.253623	MULTISPECIES: signal peptide peptidase SppA [Nostocaceae]
WP_044522477.1	WP_010998364.1	0.253552	MULTISPECIES: DUF2335 domain-containing protein [Nostocaceae]
WP_044522477.1	WP_010997931.1	0.253488	MULTISPECIES: rhodanese-like domain-containing protein [Nostocaceae]
WP_044522477.1	WP_010998778.1	0.253461	MULTISPECIES: fasciclin domain-containing protein [Nostocaceae]
WP_044522477.1	WP_010996159.1	0.253429	MULTISPECIES: DUF2330 domain-containing protein [Nostocaceae]
WP_044522477.1	WP_010997557.1	0.253383	MULTISPECIES: RloB family protein [Nostocaceae]
WP_044522477.1	WP_010996917.1	0.253366	MULTISPECIES: iron-containing alcohol dehydrogenase family protein [Nostocaceae]
WP_044522477.1	WP_190449559.1	0.253334	MULTISPECIES: alkaline phosphatase [Nostocaceae]
WP_044522477.1	WP_010996502.1	0.253298	MULTISPECIES: hypothetical protein [Nostocaceae]
WP_044522477.1	WP_010994115.1	0.253263	MULTISPECIES: hypothetical protein [Nostocaceae]
WP_044522477.1	WP_044520330.1	0.253229	MULTISPECIES: hypothetical protein [Nostocaceae]
WP_044522477.1	WP_010993877.1	0.253205	MULTISPECIES: bifunctional 5,10-methylenetetrahydrofolate dehydrogenase/5,10-methenyltetrahydrofolate cyclohydrolase [Nostocaceae]
WP_044522477.1	WP_010994679.1	0.253139	MULTISPECIES: hypothetical protein [Nostocaceae]
WP_044522477.1	WP_010996321.1	0.253136	MULTISPECIES: chemotaxis protein CheW [Nostocaceae]
WP_044522477.1	WP_010999536.1	0.252979	MULTISPECIES: hypothetical protein [Nostocaceae]
WP_044522477.1	WP_041457080.1	0.252884	MULTISPECIES: hypothetical protein [Nostocaceae]
WP_044522477.1	WP_010997650.1	0.25282	MULTISPECIES: DUF3987 domain-containing protein [Nostocaceae]
WP_044522477.1	WP_010999280.1	0.252748	MULTISPECIES: photosystem I core protein PsaA [Nostocaceae]
WP_044522477.1	WP_010997092.1	0.252692	MULTISPECIES: peptidoglycan-binding protein [Nostocaceae]
WP_044522477.1	WP_010999674.1	0.252632	MULTISPECIES: HNH endonuclease [Nostocaceae]
WP_044522477.1	WP_010999427.1	0.252603	MULTISPECIES: 50S ribosomal protein L7/L12 [Nostocaceae]
WP_044522477.1	WP_010996771.1	0.252583	MULTISPECIES: CPBP family intramembrane glutamic endopeptidase [Nostocaceae]
WP_044522477.1	WP_010995161.1	0.252564	MULTISPECIES: P-II family nitrogen regulator [Nostocaceae]
WP_044522477.1	WP_010999009.1	0.252525	MULTISPECIES: NAD(P)H-quinone oxidoreductase subunit N [Nostocaceae]
WP_044522477.1	WP_010996184.1	0.252524	MULTISPECIES: RiPP maturation radical SAM C-methyltransferase [Nostocaceae]
WP_044522477.1	WP_010999690.1	0.252483	MULTISPECIES: KAP family NTPase [Nostocaceae]
WP_044522477.1	WP_010999185.1	0.252073	MULTISPECIES: peptidylprolyl isomerase [Nostocaceae]
WP_044522477.1	WP_231865549.1	0.252064	MULTISPECIES: type I restriction endonuclease [Nostocaceae]
WP_044522477.1	WP_010994319.1	0.252057	MULTISPECIES: ribonuclease HI [Nostocaceae]
WP_044522477.1	WP_010995865.1	0.252051	MULTISPECIES: SdrD B-like domain-containing protein [Nostocaceae]
WP_044522477.1	WP_010994258.1	0.251969	MULTISPECIES: hypothetical protein [Nostocaceae]
WP_044522477.1	WP_010995189.1	0.251914	MULTISPECIES: REP-associated tyrosine transposase [Nostocaceae]
WP_044522477.1	WP_010998285.1	0.251693	MULTISPECIES: ParB N-terminal domain-containing protein [Nostocaceae]
WP_044522477.1	WP_010997679.1	0.251677	MULTISPECIES: TIGR04376 family protein [Nostocaceae]
WP_044522477.1	WP_010998953.1	0.251525	MULTISPECIES: 5-formyltetrahydrofolate cyclo-ligase [Nostocaceae]
WP_044522477.1	WP_010999464.1	0.251517	MULTISPECIES: tetratricopeptide repeat protein [Nostocaceae]
WP_044522477.1	WP_010997537.1	0.251472	MULTISPECIES: hypothetical protein [Nostocaceae]
WP_044522477.1	WP_010996494.1	0.251436	MULTISPECIES: septal junction formation protein SepJ [Nostocaceae]
WP_044522477.1	WP_231865587.1	0.251375	MULTISPECIES: HAD family acid phosphatase [Nostocaceae]
WP_044522477.1	WP_010995944.1	0.251339	MULTISPECIES: glycoside hydrolase family 10 protein [Nostocaceae]
WP_044522477.1	WP_070205945.1	0.25127	MULTISPECIES: transposase [Nostocaceae]
WP_044522477.1	WP_231865473.1	0.251217	MULTISPECIES: DUF4351 domain-containing protein [Nostocaceae]
WP_044522477.1	WP_084789074.1	0.251179	MULTISPECIES: hypothetical protein [Nostocaceae]
WP_044522477.1	WP_199315699.1	0.251152	MULTISPECIES: iron-siderophore ABC transporter substrate-binding protein [Nostocaceae]
WP_044522477.1	WP_010999638.1	0.250862	MULTISPECIES: hypothetical protein [Nostocaceae]
WP_044522477.1	WP_010995902.1	0.250826	MULTISPECIES: Npun_R1517 family heterocyst differentiation transcriptional regulator [Nostocaceae]
WP_044522477.1	WP_010996851.1	0.25082	MULTISPECIES: ISL3 family transposase [Nostocaceae]
WP_044522477.1	WP_010997398.1	0.250818	MULTISPECIES: hypothetical protein [Nostocaceae]
WP_044522477.1	WP_010996603.1	0.250764	MULTISPECIES: molecular chaperone DnaJ [Nostocaceae]
WP_044522477.1	WP_010998064.1	0.250729	MULTISPECIES: DUF2256 domain-containing protein [Nostocaceae]
WP_044522477.1	WP_010995988.1	0.250721	MULTISPECIES: CHAT domain-containing protein [Nostocaceae]
WP_044522477.1	WP_010999673.1	0.250715	MULTISPECIES: hypothetical protein [Nostocaceae]
WP_044522477.1	WP_010997746.1	0.250632	MULTISPECIES: chlororespiratory reduction protein 7 [Nostocaceae]
WP_044522477.1	WP_010995379.1	0.250608	MULTISPECIES: thioredoxin family protein [Nostocaceae]
WP_044522477.1	WP_010996238.1	0.250589	MULTISPECIES: AbrB family transcriptional regulator [Nostocaceae]
WP_044522477.1	WP_044522608.1	0.250532	MULTISPECIES: glycosyltransferase [Nostocaceae]
WP_044522477.1	WP_010999342.1	0.250508	MULTISPECIES: TldD/PmbA family protein [Nostocaceae]
WP_044522477.1	WP_010995753.1	0.250504	MULTISPECIES: galactose oxidase early set domain-containing protein [Nostocaceae]
WP_044522477.1	WP_010997462.1	0.250492	MULTISPECIES: eCIS core domain-containing protein [Nostocaceae]
WP_044522477.1	WP_010995817.1	0.250424	MULTISPECIES: type I polyketide synthase [Nostocaceae]
WP_044522477.1	WP_010993911.1	0.250387	MULTISPECIES: two-component system sensor histidine kinase RppB [Nostocaceae]
WP_044522477.1	WP_010999833.1	0.250298	MULTISPECIES: hypothetical protein [Nostocaceae]
WP_044522477.1	WP_044521046.1	0.250279	MULTISPECIES: chemotaxis protein CheB [Nostocaceae]
WP_044522477.1	WP_010997784.1	0.250228	MULTISPECIES: hypothetical protein [Nostocaceae]
WP_044522477.1	WP_044521781.1	0.250217	MULTISPECIES: NACHT and WD40 repeat domain-containing protein [Nostocaceae]
WP_044522477.1	WP_084789106.1	0.250163	MULTISPECIES: metallothionein [Nostocaceae]
WP_044522477.1	WP_010994637.1	0.250155	MULTISPECIES: hypothetical protein [Nostocaceae]
WP_044522477.1	WP_044522544.1	0.250131	MULTISPECIES: DUF760 domain-containing protein [Nostocaceae]
WP_044522477.1	WP_010995839.1	0.250125	MULTISPECIES: helix-turn-helix transcriptional regulator [Nostocaceae]
WP_044522477.1	WP_010996262.1	0.250045	MULTISPECIES: B12-binding domain-containing radical SAM protein [Nostocaceae]
WP_044522477.1	WP_126986990.1	0.249844	MULTISPECIES: PAS domain-containing protein [Nostocaceae]
WP_044522477.1	WP_010998217.1	0.249791	MULTISPECIES: DUF1815 family protein [Nostocaceae]
WP_044522477.1	WP_011316300.1	0.249684	MULTISPECIES: ankyrin repeat domain-containing protein [Nostocaceae]
WP_044522477.1	WP_010998407.1	0.249644	MULTISPECIES: adenosyl-hopene transferase HpnH [Nostocaceae]
WP_044522477.1	WP_010998851.1	0.249642	MULTISPECIES: hypothetical protein [Nostocaceae]
WP_044522477.1	WP_044522391.1	0.24961	MULTISPECIES: response regulator [Nostocaceae]
WP_044522477.1	WP_010994939.1	0.249607	MULTISPECIES: CP12 domain-containing protein [Nostocaceae]
WP_044522477.1	WP_010994848.1	0.249537	MULTISPECIES: vanadium-dependent haloperoxidase [Nostocaceae]
WP_044522477.1	WP_044522154.1	0.249481	MULTISPECIES: DUF1830 domain-containing protein [Nostocaceae]
WP_044522477.1	WP_010998939.1	0.24944	MULTISPECIES: NAD(P)H-quinone oxidoreductase subunit L [Nostocaceae]
WP_044522477.1	WP_044520790.1	0.249416	MULTISPECIES: phytochelatin synthase family protein [Nostocaceae]
WP_044522477.1	WP_010997992.1	0.249384	MULTISPECIES: hypothetical protein [Nostocaceae]
WP_044522477.1	WP_010998977.1	0.249318	MULTISPECIES: AAA family ATPase [Nostocaceae]
WP_044522477.1	WP_010997211.1	0.249135	MULTISPECIES: O-antigen ligase family protein [Nostocaceae]
WP_044522477.1	WP_044522221.1	0.249112	MULTISPECIES: hypothetical protein [Nostocaceae]
WP_044522477.1	WP_231865521.1	0.249008	MULTISPECIES: M16 family metallopeptidase [Nostocaceae]
WP_044522477.1	WP_010997378.1	0.248955	MULTISPECIES: hypothetical protein [Nostocaceae]
WP_044522477.1	WP_010997000.1	0.248944	MULTISPECIES: DUF3177 family protein [Nostocaceae]
WP_044522477.1	WP_010995624.1	0.248943	MULTISPECIES: hypothetical protein [Nostocaceae]
WP_044522477.1	WP_010996387.1	0.248939	MULTISPECIES: phosphonate ABC transporter substrate-binding protein [Nostocaceae]
WP_044522477.1	WP_010994312.1	0.248888	MULTISPECIES: HAD family hydrolase [Nostocaceae]
WP_044522477.1	WP_044520647.1	0.248862	MULTISPECIES: hypothetical protein [Nostocaceae]
WP_044522477.1	WP_010995530.1	0.248829	MULTISPECIES: magnesium-protoporphyrin IX monomethyl ester (oxidative) cyclase [Nostocaceae]
WP_044522477.1	WP_010995545.1	0.248815	MULTISPECIES: hypothetical protein [Nostocaceae]
WP_044522477.1	WP_010996169.1	0.248716	MULTISPECIES: HhoA/HhoB/HtrA family serine endopeptidase [Nostocaceae]
WP_044522477.1	WP_010999091.1	0.248695	MULTISPECIES: hypothetical protein [Nostocaceae]
WP_044522477.1	WP_010997461.1	0.248654	MULTISPECIES: TonB-dependent receptor plug domain-containing protein [Nostocaceae]
WP_044522477.1	WP_010995897.1	0.248603	MULTISPECIES: hypothetical protein [Nostocaceae]
WP_044522477.1	WP_231865594.1	0.24857	MULTISPECIES: hypothetical protein [Nostocaceae]
WP_044522477.1	WP_010997037.1	0.248538	MULTISPECIES: circadian clock protein KaiC [Nostocaceae]
WP_044522477.1	WP_010995490.1	0.248521	MULTISPECIES: valine--tRNA ligase [Nostocaceae]
WP_044522477.1	WP_010995561.1	0.248465	MULTISPECIES: hybrid sensor histidine kinase/response regulator [Nostocaceae]
WP_044522477.1	WP_010996655.1	0.248334	MULTISPECIES: DDE transposase family protein [Nostocaceae]
WP_044522477.1	WP_126987717.1	0.248235	MULTISPECIES: copy number control protein [Nostocaceae]
WP_044522477.1	WP_010997891.1	0.248063	MULTISPECIES: class I SAM-dependent methyltransferase [Nostocaceae]
WP_044522477.1	WP_010999065.1	0.248023	MULTISPECIES: hypothetical protein [Nostocaceae]
WP_044522477.1	WP_044520727.1	0.247917	MULTISPECIES: hypothetical protein [Nostocaceae]
WP_044522477.1	WP_044522818.1	0.247858	MULTISPECIES: TIGR02921 family PEP-CTERM protein [Nostocaceae]
WP_044522477.1	WP_010996235.1	0.247806	MULTISPECIES: hypothetical protein [Nostocaceae]
WP_044522477.1	WP_010994114.1	0.2478	MULTISPECIES: hypothetical protein [Nostocaceae]
WP_044522477.1	WP_010998805.1	0.247783	MULTISPECIES: TIGR04168 family protein [Nostocaceae]
WP_044522477.1	WP_010995864.1	0.247768	non-ribosomal peptide synthetase [Nostoc sp. PCC 7120 = FACHB-418]
WP_044522477.1	WP_096637149.1	0.24774	MULTISPECIES: IS5 family transposase [Nostocaceae]
WP_044522477.1	WP_010997942.1	0.247557	MULTISPECIES: hypothetical protein [Nostocaceae]
WP_044522477.1	WP_126987714.1	0.24755	MULTISPECIES: hypothetical protein [Nostocaceae]
WP_044522477.1	WP_010995502.1	0.247532	MULTISPECIES: hypothetical protein [Nostocaceae]
WP_044522477.1	WP_010994799.1	0.247396	MULTISPECIES: (Fe-S)-binding protein [Nostocaceae]
WP_044522477.1	WP_044520963.1	0.247348	MULTISPECIES: hypothetical protein [Nostocaceae]
WP_044522477.1	WP_010997130.1	0.247208	MULTISPECIES: J domain-containing protein [Nostocaceae]
WP_044522477.1	WP_010998738.1	0.247126	MULTISPECIES: aminomethyl-transferring glycine dehydrogenase [Nostocaceae]
WP_044522477.1	WP_010994904.1	0.247052	MULTISPECIES: GAF domain-containing protein [Nostocaceae]
WP_044522477.1	WP_010996439.1	0.247031	MULTISPECIES: trifunctional serine/threonine-protein kinase/ATP-binding protein/sensor histidine kinase [Nostocaceae]
WP_044522477.1	WP_010996146.1	0.247028	MULTISPECIES: DUF4079 domain-containing protein [Nostocaceae]
WP_044522477.1	WP_010995579.1	0.247008	MULTISPECIES: homocitrate synthase [Nostocaceae]
WP_044522477.1	WP_231865608.1	0.24695	MULTISPECIES: hypothetical protein [Nostocaceae]
WP_044522477.1	WP_010998308.1	0.246909	MULTISPECIES: ribosome silencing factor [Nostocaceae]
WP_044522477.1	WP_010998578.1	0.246885	MULTISPECIES: phosphate-starvation-inducible PsiE family protein [Nostocaceae]
WP_044522477.1	WP_010995409.1	0.246879	MULTISPECIES: thioredoxin domain-containing protein [Nostocaceae]
WP_044522477.1	WP_010995228.1	0.246876	MULTISPECIES: trans-splicing intein-formed DNA polymerase III subunit alpha C-terminal partner DnaE-C [Nostocaceae]
WP_044522477.1	WP_010998101.1	0.24687	MULTISPECIES: DUF433 domain-containing protein [Nostocaceae]
WP_044522477.1	WP_010994579.1	0.246781	MULTISPECIES: DUF2103 domain-containing protein [Nostocaceae]
WP_044522477.1	WP_010995752.1	0.246776	MULTISPECIES: sugar phosphate isomerase/epimerase family protein [Nostocaceae]
WP_044522477.1	WP_010996143.1	0.246756	MULTISPECIES: sucrase ferredoxin [Nostocaceae]
WP_044522477.1	WP_044521102.1	0.246464	MULTISPECIES: papain fold toxin domain-containing protein [Nostocaceae]
WP_044522477.1	WP_010996778.1	0.246368	ATP-binding cassette domain-containing protein [Nostoc sp. PCC 7120 = FACHB-418]
WP_044522477.1	WP_010997234.1	0.246286	MULTISPECIES: tetratricopeptide repeat protein [Nostocaceae]
WP_044522477.1	WP_044520683.1	0.246285	MULTISPECIES: KGK domain-containing protein [Nostocaceae]
WP_044522477.1	WP_010995246.1	0.246226	MULTISPECIES: response regulator [Nostocaceae]
WP_044522477.1	WP_010994346.1	0.246213	MULTISPECIES: alpha-amylase family glycosyl hydrolase [Nostocaceae]
WP_044522477.1	WP_044520798.1	0.246195	MULTISPECIES: hypothetical protein [Nostocaceae]
WP_044522477.1	WP_010998962.1	0.246172	MULTISPECIES: hypothetical protein [Nostocaceae]
WP_044522477.1	WP_010997999.1	0.246161	MULTISPECIES: cell division protein FtsZ [Nostocaceae]
WP_044522477.1	WP_010996301.1	0.246151	MULTISPECIES: CPBP family intramembrane glutamic endopeptidase [Nostocaceae]
WP_044522477.1	WP_190449581.1	0.246115	MULTISPECIES: DnaJ C-terminal domain-containing protein [Nostocaceae]
WP_044522477.1	WP_044523356.1	0.246102	MULTISPECIES: response regulator transcription factor [Nostocaceae]
WP_044522477.1	WP_010997917.1	0.246092	MULTISPECIES: FHA domain-containing protein [Nostocaceae]
WP_044522477.1	WP_010997224.1	0.246047	MULTISPECIES: glycosyltransferase family 2 protein [Nostocaceae]
WP_044522477.1	WP_231865476.1	0.246038	MULTISPECIES: site-specific DNA-methyltransferase [Nostocaceae]
WP_044522477.1	WP_010994167.1	0.245982	MULTISPECIES: NACHT domain-containing protein [Nostocaceae]
WP_044522477.1	WP_010999122.1	0.245925	MULTISPECIES: DUF2085 domain-containing protein [Nostocaceae]
WP_044522477.1	WP_044522174.1	0.245867	MULTISPECIES: type II toxin-antitoxin system RelE family toxin [Nostocaceae]
WP_044522477.1	WP_010997868.1	0.245812	MULTISPECIES: DUF362 domain-containing protein [Nostocaceae]
WP_044522477.1	WP_010995993.1	0.245795	MULTISPECIES: type II toxin-antitoxin system HicB family antitoxin [Nostocaceae]
WP_044522477.1	WP_010996199.1	0.245777	MULTISPECIES: SMP-30/gluconolactonase/LRE family protein [Nostocaceae]
WP_044522477.1	WP_044522287.1	0.245742	MULTISPECIES: ribose-phosphate pyrophosphokinase [Nostocaceae]
WP_044522477.1	WP_010994241.1	0.245741	MULTISPECIES: DUF4327 family protein [Nostocaceae]
WP_044522477.1	WP_010999246.1	0.245717	MULTISPECIES: ArnT family glycosyltransferase [Nostocaceae]
WP_044522477.1	WP_010996881.1	0.245709	MULTISPECIES: excinuclease ABC subunit UvrC [Nostocaceae]
WP_044522477.1	WP_010998183.1	0.245695	MULTISPECIES: rhodanese-like domain-containing protein [Nostocaceae]
WP_044522477.1	WP_010997930.1	0.245686	MULTISPECIES: NACHT domain-containing protein [Nostocaceae]
WP_044522477.1	WP_010994081.1	0.245685	pentapeptide repeat-containing protein [Nostoc sp. PCC 7120 = FACHB-418]
WP_044522477.1	WP_049942517.1	0.245635	MULTISPECIES: Uma2 family endonuclease [Nostocaceae]
WP_044522477.1	WP_044522107.1	0.245532	MULTISPECIES: anti-sigma factor antagonist [Nostocaceae]
WP_044522477.1	WP_010993903.1	0.245374	MULTISPECIES: AAA family ATPase [Nostocaceae]
WP_044522477.1	WP_010997667.1	0.24525	MULTISPECIES: photosystem II assembly protein Psb34 [Nostocaceae]
WP_044522477.1	WP_010996852.1	0.24517	MULTISPECIES: GAF domain-containing protein [Nostocaceae]
WP_044522477.1	WP_010998980.1	0.245155	MULTISPECIES: Uma2 family endonuclease [Nostocaceae]
WP_044522477.1	WP_010999292.1	0.245127	MULTISPECIES: glycosyltransferase family 9 protein [Nostocaceae]
WP_044522477.1	WP_010997128.1	0.244977	MULTISPECIES: SHOCT domain-containing protein [Nostocaceae]
WP_044522477.1	WP_010995325.1	0.244968	MULTISPECIES: DNA adenine methylase [Nostocaceae]
WP_044522477.1	WP_010994534.1	0.244848	ATP-binding protein [Nostoc sp. PCC 7120 = FACHB-418]
WP_044522477.1	WP_010999415.1	0.244748	MULTISPECIES: choice-of-anchor I family protein [Nostocaceae]
WP_044522477.1	WP_010997300.1	0.244634	MULTISPECIES: orange carotenoid-binding protein [Nostocaceae]
WP_044522477.1	WP_010999544.1	0.244594	MULTISPECIES: hypothetical protein [Nostocaceae]
WP_044522477.1	WP_010995743.1	0.244575	MULTISPECIES: hypothetical protein [Nostocaceae]
WP_044522477.1	WP_044521832.1	0.244544	MULTISPECIES: hypothetical protein [Nostocaceae]
WP_044522477.1	WP_010997497.1	0.244295	MULTISPECIES: beta strand repeat-containing protein [Nostocaceae]
WP_044522477.1	WP_010994209.1	0.244258	MULTISPECIES: isochorismate synthase [Nostocaceae]
WP_044522477.1	WP_010995662.1	0.244224	MULTISPECIES: mCpol domain-containing protein [Nostocaceae]
WP_044522477.1	WP_044521349.1	0.244156	MULTISPECIES: pentapeptide repeat-containing protein [Nostocaceae]
WP_044522477.1	WP_010999323.1	0.243918	MULTISPECIES: ABC transporter ATP-binding protein [Nostocaceae]
WP_044522477.1	WP_010998047.1	0.243837	MULTISPECIES: sulfite exporter TauE/SafE family protein [Nostocaceae]
WP_044522477.1	WP_231865532.1	0.243834	MULTISPECIES: TonB-dependent hemoglobin/transferrin/lactoferrin family receptor [Nostocaceae]
WP_044522477.1	WP_010996792.1	0.243806	MULTISPECIES: hypothetical protein [Nostocaceae]
WP_044522477.1	WP_010997938.1	0.243743	MULTISPECIES: fasciclin domain-containing protein [Nostocaceae]
WP_044522477.1	WP_010994711.1	0.243734	MULTISPECIES: phycobilisome rod-core linker polypeptide [Nostocaceae]
WP_044522477.1	WP_010997671.1	0.243647	MULTISPECIES: 2Fe-2S iron-sulfur cluster-binding protein [Nostocaceae]
WP_044522477.1	WP_010999684.1	0.243635	MULTISPECIES: NACHT domain-containing protein [Nostocaceae]
WP_044522477.1	WP_010996476.1	0.243598	MULTISPECIES: hypothetical protein [Nostocaceae]
WP_044522477.1	WP_010997429.1	0.24358	MULTISPECIES: L,D-transpeptidase [Nostocaceae]
WP_044522477.1	WP_010995701.1	0.243573	MULTISPECIES: hypothetical protein [Nostocaceae]
WP_044522477.1	WP_010995975.1	0.243571	MULTISPECIES: glycerophosphoryl diester phosphodiesterase membrane domain-containing protein [Nostocaceae]
WP_044522477.1	WP_010997645.1	0.243566	MULTISPECIES: formylglycine-generating enzyme family protein [Nostocaceae]
WP_044522477.1	WP_010997981.1	0.243473	MULTISPECIES: NAD(P)H-quinone oxidoreductase subunit J [Nostocaceae]
WP_044522477.1	WP_010995316.1	0.243432	MULTISPECIES: DUF1517 domain-containing protein [Nostocaceae]
WP_044522477.1	WP_149028799.1	0.243405	MULTISPECIES: hypothetical protein [Nostocaceae]
WP_044522477.1	WP_010996797.1	0.243311	MULTISPECIES: thioester reductase domain-containing protein [Nostocaceae]
WP_044522477.1	WP_010994408.1	0.243189	MULTISPECIES: LPS export ABC transporter periplasmic protein LptC [Nostocaceae]
WP_044522477.1	WP_010998463.1	0.243148	MULTISPECIES: ATP-dependent Clp protease adapter ClpS [Nostocaceae]
WP_044522477.1	WP_010999287.1	0.243135	MULTISPECIES: LysM peptidoglycan-binding domain-containing M23 family metallopeptidase [Nostocaceae]
WP_044522477.1	WP_010999404.1	0.243031	MULTISPECIES: filamentous hemagglutinin N-terminal domain-containing protein [Nostocaceae]
WP_044522477.1	WP_010998998.1	0.242992	MULTISPECIES: tRNA adenosine(34) deaminase TadA [Nostocaceae]
WP_044522477.1	WP_010996987.1	0.242975	MULTISPECIES: glycosyltransferase [Nostocaceae]
WP_044522477.1	WP_010994840.1	0.242938	WD40 repeat domain-containing protein [Nostoc sp. PCC 7120 = FACHB-418]
WP_044522477.1	WP_010999644.1	0.242829	MULTISPECIES: hypothetical protein [Nostocaceae]
WP_044522477.1	WP_010994436.1	0.242744	MULTISPECIES: photosystem II cytochrome c-550 [Nostocaceae]
WP_044522477.1	WP_231865540.1	0.242725	MULTISPECIES: tetratricopeptide repeat protein [Nostocaceae]
WP_044522477.1	WP_010995730.1	0.242439	MULTISPECIES: hypothetical protein [Nostocaceae]
WP_044522477.1	WP_010998882.1	0.242423	MULTISPECIES: NAD(+) kinase [Nostocaceae]
WP_044522477.1	WP_010997709.1	0.242415	MULTISPECIES: D-alanyl-D-alanine carboxypeptidase family protein [Nostocaceae]
WP_044522477.1	WP_010998042.1	0.242379	MULTISPECIES: peptide-methionine (R)-S-oxide reductase MsrB [Nostocaceae]
WP_044522477.1	WP_168370991.1	0.24233	MULTISPECIES: hypothetical protein [Nostocaceae]
WP_044522477.1	WP_010999625.1	0.242322	MULTISPECIES: hypothetical protein [Nostocaceae]
WP_044522477.1	WP_010995400.1	0.242261	MULTISPECIES: MBL fold metallo-hydrolase [Nostocaceae]
WP_044522477.1	WP_010994452.1	0.242204	MULTISPECIES: esterase-like activity of phytase family protein [Nostocaceae]
WP_044522477.1	WP_010994542.1	0.24219	MULTISPECIES: filamentous hemagglutinin N-terminal domain-containing protein [Nostocaceae]
WP_044522477.1	WP_010997082.1	0.242147	MULTISPECIES: VOC family protein [Nostocaceae]
WP_044522477.1	WP_010997123.1	0.242091	MULTISPECIES: histidine phosphatase family protein [Nostocaceae]
WP_044522477.1	WP_190449672.1	0.242063	MULTISPECIES: YdcF family protein [Nostocaceae]
WP_044522477.1	WP_010997180.1	0.241938	MULTISPECIES: hypothetical protein [Nostocaceae]
WP_044522477.1	WP_010999249.1	0.241832	MULTISPECIES: C-3',4' desaturase CrtD [Nostocaceae]
WP_044522477.1	WP_010997336.1	0.241815	MULTISPECIES: lipoyl(octanoyl) transferase LipB [Nostocaceae]
WP_044522477.1	WP_010998431.1	0.241805	MULTISPECIES: hypothetical protein [Nostocaceae]
WP_044522477.1	WP_010999211.1	0.241763	MULTISPECIES: hypothetical protein [Nostocaceae]
WP_044522477.1	WP_010997127.1	0.241734	MULTISPECIES: ComEA family DNA-binding protein [Nostocaceae]
WP_044522477.1	WP_010997757.1	0.241664	MULTISPECIES: DUF1565 domain-containing protein [Nostocaceae]
WP_044522477.1	WP_010999444.1	0.24157	MULTISPECIES: hypothetical protein [Nostocaceae]
WP_044522477.1	WP_044520462.1	0.241391	MULTISPECIES: hypothetical protein [Nostocaceae]
WP_044522477.1	WP_084789052.1	0.241389	MULTISPECIES: HNH endonuclease [Nostocaceae]
WP_044522477.1	WP_010997216.1	0.241378	MULTISPECIES: lipopolysaccharide biosynthesis protein [Nostocaceae]
WP_044522477.1	WP_010997108.1	0.241366	MULTISPECIES: bifunctional ADP-dependent NAD(P)H-hydrate dehydratase/NAD(P)H-hydrate epimerase [Nostocaceae]
WP_044522477.1	WP_010996356.1	0.241273	MULTISPECIES: hypothetical protein [Nostocaceae]
WP_044522477.1	WP_010998506.1	0.241227	MULTISPECIES: DUF2470 domain-containing protein [Nostocaceae]
WP_044522477.1	WP_010995445.1	0.241121	MULTISPECIES: hypothetical protein [Nostocaceae]
WP_044522477.1	WP_010994709.1	0.241111	MULTISPECIES: HEAT repeat domain-containing protein [Nostocaceae]
WP_044522477.1	WP_010996537.1	0.24108	MULTISPECIES: SRPBCC family protein [Nostocaceae]
WP_044522477.1	WP_010996781.1	0.24106	MULTISPECIES: helix-turn-helix transcriptional regulator [Nostocaceae]
WP_044522477.1	WP_010995748.1	0.241002	MULTISPECIES: pentapeptide repeat-containing protein [Nostocaceae]
WP_044522477.1	WP_010994723.1	0.240544	MULTISPECIES: serine/threonine phosphatase [Nostocaceae]
WP_044522477.1	WP_010999836.1	0.240541	MULTISPECIES: hypothetical protein [Nostocaceae]
WP_044522477.1	WP_011317426.1	0.240384	MULTISPECIES: hypothetical protein [Nostocaceae]
WP_044522477.1	WP_044522974.1	0.240357	MULTISPECIES: PspA/IM30 family protein [Nostocaceae]
WP_044522477.1	WP_010996202.1	0.240276	MULTISPECIES: helix-turn-helix domain-containing protein [Nostocaceae]
WP_044522477.1	WP_010996319.1	0.240263	MULTISPECIES: hybrid sensor histidine kinase/response regulator [Nostocaceae]
WP_044522477.1	WP_010994724.1	0.240235	MULTISPECIES: FHA domain-containing serine/threonine-protein kinase [Nostocaceae]
WP_044522477.1	WP_010999775.1	0.240208	MULTISPECIES: DUF6753 family protein [Nostocaceae]
WP_044522477.1	WP_010995962.1	0.240195	MULTISPECIES: hypothetical protein [Nostocaceae]
WP_044522477.1	WP_010995231.1	0.239999	MULTISPECIES: DUF6464 family protein [Nostocaceae]
WP_044522477.1	WP_010995043.1	0.239865	MULTISPECIES: NAD(P)H-quinone oxidoreductase subunit F [Nostocaceae]
WP_044522477.1	WP_010994020.1	0.239827	MULTISPECIES: hypothetical protein [Nostocaceae]
WP_044522477.1	WP_010999755.1	0.239769	MULTISPECIES: ATP-binding protein [Nostocaceae]
WP_044522477.1	WP_010995899.1	0.239759	MULTISPECIES: PP2C family serine/threonine-protein phosphatase [Nostocaceae]
WP_044522477.1	WP_010998865.1	0.23973	MULTISPECIES: REP-associated tyrosine transposase [Nostocaceae]
WP_044522477.1	WP_010995832.1	0.23969	MULTISPECIES: UDP-N-acetylmuramoyl-L-alanyl-D-glutamate--2,6-diaminopimelate ligase [Nostocaceae]
WP_044522477.1	WP_010994932.1	0.239619	MULTISPECIES: type II toxin-antitoxin system PemK/MazF family toxin [Nostocaceae]
WP_044522477.1	WP_010994344.1	0.239615	MULTISPECIES: malto-oligosyltrehalose synthase [Nostocaceae]
WP_044522477.1	WP_199315956.1	0.239608	MULTISPECIES: hypothetical protein [Nostocaceae]
WP_044522477.1	WP_010998432.1	0.239579	MULTISPECIES: peptidoglycan-binding domain-containing protein [Nostocaceae]
WP_044522477.1	WP_010994774.1	0.239554	MULTISPECIES: S-layer homology domain-containing protein [Nostocaceae]
WP_044522477.1	WP_010995291.1	0.239443	MULTISPECIES: CHASE2 domain-containing protein [Nostocaceae]
WP_044522477.1	WP_010998633.1	0.23938	MULTISPECIES: Crp/Fnr family transcriptional regulator [Nostocaceae]
WP_044522477.1	WP_010998201.1	0.239286	MULTISPECIES: hypothetical protein [Nostocaceae]
WP_044522477.1	WP_010999722.1	0.239252	MULTISPECIES: DUF1349 domain-containing protein [Nostocaceae]
WP_044522477.1	WP_010994683.1	0.239217	MULTISPECIES: AAA family ATPase [Nostocaceae]
WP_044522477.1	WP_010995430.1	0.238915	MULTISPECIES: photosystem II protein Psb27 [Nostocaceae]
WP_044522477.1	WP_010994168.1	0.238891	MULTISPECIES: hypothetical protein [Nostocaceae]
WP_044522477.1	WP_010994749.1	0.238839	MULTISPECIES: acetate--CoA ligase family protein [Nostocaceae]
WP_044522477.1	WP_010997821.1	0.238824	MULTISPECIES: Mo-dependent nitrogenase C-terminal domain-containing protein [Nostocaceae]
WP_044522477.1	WP_010998877.1	0.238713	MULTISPECIES: indole-3-glycerol phosphate synthase TrpC [Nostocaceae]
WP_044522477.1	WP_010995412.1	0.238684	ribonuclease R family protein [Nostoc sp. PCC 7120 = FACHB-418]
WP_044522477.1	WP_044520995.1	0.238651	MULTISPECIES: CRISPR-associated endonuclease Cas2 [Nostocaceae]
WP_044522477.1	WP_010997407.1	0.238586	MULTISPECIES: pentapeptide repeat-containing protein [Nostocaceae]
WP_044522477.1	WP_044523080.1	0.238497	MULTISPECIES: bifunctional orotidine-5'-phosphate decarboxylase/orotate phosphoribosyltransferase [Nostocaceae]
WP_044522477.1	WP_044523095.1	0.238452	MULTISPECIES: hypothetical protein [Nostocaceae]
WP_044522477.1	WP_010999313.1	0.238415	MULTISPECIES: sensor histidine kinase [Nostocaceae]
WP_044522477.1	WP_044521920.1	0.238365	MULTISPECIES: glycosyltransferase [Nostocaceae]
WP_044522477.1	WP_044522901.1	0.238299	MULTISPECIES: chromosomal replication initiator protein DnaA [Nostocaceae]
WP_044522477.1	WP_010999233.1	0.23829	MULTISPECIES: filamentous hemagglutinin N-terminal domain-containing protein [Nostocaceae]
WP_044522477.1	WP_126987181.1	0.238273	MULTISPECIES: hybrid sensor histidine kinase/response regulator [Nostocaceae]
WP_044522477.1	WP_010998085.1	0.238266	MULTISPECIES: energy-coupling factor ABC transporter substrate-binding protein [Nostocaceae]
WP_044522477.1	WP_010994978.1	0.238246	MULTISPECIES: BON domain-containing protein [Nostocaceae]
WP_044522477.1	WP_010995800.1	0.238241	MULTISPECIES: hypothetical protein [Nostocaceae]
WP_044522477.1	WP_010998311.1	0.238188	MULTISPECIES: DUF697 domain-containing protein [Nostocaceae]
WP_044522477.1	WP_010998810.1	0.238154	MULTISPECIES: Uma2 family endonuclease [Nostocaceae]
WP_044522477.1	WP_010999157.1	0.238115	MULTISPECIES: DUF4129 domain-containing protein [Nostocaceae]
WP_044522477.1	WP_010995823.1	0.237983	MULTISPECIES: PEP-CTERM sorting domain-containing protein [Nostocaceae]
WP_044522477.1	WP_010999451.1	0.237849	MULTISPECIES: ATP-binding protein [Nostocaceae]
WP_044522477.1	WP_010998110.1	0.237756	MULTISPECIES: 30S ribosomal protein S14 [Nostocaceae]
WP_044522477.1	WP_010998267.1	0.23771	MULTISPECIES: LA_3751/LA_3752 family putative glycosyltransferase [Nostocaceae]
WP_044522477.1	WP_010995247.1	0.237587	MULTISPECIES: isoleucine--tRNA ligase [Nostocaceae]
WP_044522477.1	WP_010995285.1	0.237543	MULTISPECIES: transglycosylase SLT domain-containing protein [Nostocaceae]
WP_044522477.1	WP_010998720.1	0.237485	MULTISPECIES: hypothetical protein [Nostocaceae]
WP_044522477.1	WP_010995855.1	0.237403	MULTISPECIES: metallophosphoesterase family protein [Nostocaceae]
WP_044522477.1	WP_010995333.1	0.237327	MULTISPECIES: DUF1816 domain-containing protein [Nostocaceae]
WP_044522477.1	WP_126987672.1	0.23722	MULTISPECIES: hypothetical protein [Nostocaceae]
WP_044522477.1	WP_044522937.1	0.237161	MULTISPECIES: DUF433 domain-containing protein [Nostocaceae]
WP_044522477.1	WP_010996675.1	0.237129	MULTISPECIES: hypothetical protein [Nostocaceae]
WP_044522477.1	WP_010995695.1	0.23706	MULTISPECIES: ribulose bisphosphate carboxylase small subunit [Nostocaceae]
WP_044522477.1	WP_010999177.1	0.236886	MULTISPECIES: Uma2 family endonuclease [Nostocaceae]
WP_044522477.1	WP_044523071.1	0.236853	MULTISPECIES: ATP-binding protein [Nostocaceae]
WP_044522477.1	WP_010995950.1	0.236825	MULTISPECIES: vWA domain-containing protein [Nostocaceae]
WP_044522477.1	WP_010998518.1	0.236795	MULTISPECIES: phosphate-starvation-inducible PsiE family protein [Nostocaceae]
WP_044522477.1	WP_010996730.1	0.236753	MULTISPECIES: DUF4231 domain-containing protein [Nostocaceae]
WP_044522477.1	WP_010996988.1	0.236687	MULTISPECIES: glycosyltransferase family 2 protein [Nostocaceae]
WP_044522477.1	WP_010999335.1	0.23658	MULTISPECIES: NAD(P)/FAD-dependent oxidoreductase [Nostocaceae]
WP_044522477.1	WP_010996949.1	0.236531	MULTISPECIES: hypothetical protein [Nostocaceae]
WP_044522477.1	WP_044522357.1	0.236511	MULTISPECIES: GTPase family protein [Nostocaceae]
WP_044522477.1	WP_010996866.1	0.23645	MULTISPECIES: type II toxin-antitoxin system HicB family antitoxin [Nostocaceae]
WP_044522477.1	WP_010995786.1	0.236441	MULTISPECIES: DUF1565 domain-containing protein [Nostocaceae]
WP_044522477.1	WP_010998418.1	0.236324	MULTISPECIES: ABC exporter membrane fusion protein [Nostocaceae]
WP_044522477.1	WP_010994913.1	0.236281	MULTISPECIES: YdeI/OmpD-associated family protein [Nostocaceae]
WP_044522477.1	WP_010997223.1	0.23624	MULTISPECIES: lipopolysaccharide biosynthesis protein [Nostocaceae]
WP_044522477.1	WP_084789103.1	0.236205	MULTISPECIES: type II toxin-antitoxin system PemK/MazF family toxin [Nostocaceae]
WP_044522477.1	WP_010995439.1	0.23609	MULTISPECIES: bifunctional aconitate hydratase 2/2-methylisocitrate dehydratase [Nostocaceae]
WP_044522477.1	WP_010998502.1	0.236073	MULTISPECIES: magnesium chelatase subunit H [Nostocaceae]
WP_044522477.1	WP_010998580.1	0.235986	MULTISPECIES: 1-aminocyclopropane-1-carboxylate deaminase/D-cysteine desulfhydrase [Nostocaceae]
WP_044522477.1	WP_010998753.1	0.235961	MULTISPECIES: hypothetical protein [Nostocaceae]
WP_044522477.1	WP_010998354.1	0.235875	MULTISPECIES: NAD(P)H-quinone oxidoreductase subunit N [Nostocaceae]
WP_044522477.1	WP_010999810.1	0.235772	MULTISPECIES: hypothetical protein [Nostocaceae]
WP_044522477.1	WP_231865498.1	0.235693	MULTISPECIES: hypothetical protein [Nostocaceae]
WP_044522477.1	WP_010994110.1	0.235625	MULTISPECIES: hypothetical protein [Nostocaceae]
WP_044522477.1	WP_010994364.1	0.235608	MULTISPECIES: LCP family protein [Nostocaceae]
WP_044522477.1	WP_010998715.1	0.235608	MULTISPECIES: ABC transporter permease [Nostocaceae]
WP_044522477.1	WP_010999117.1	0.235577	MULTISPECIES: acyl-CoA desaturase [Nostocaceae]
WP_044522477.1	WP_010999533.1	0.235522	MULTISPECIES: hypothetical protein [Nostocaceae]
WP_044522477.1	WP_010998128.1	0.235521	MULTISPECIES: exonuclease subunit SbcC [Nostocaceae]
WP_044522477.1	WP_044521623.1	0.235472	MULTISPECIES: DUF3727 domain-containing protein [Nostocaceae]
WP_044522477.1	WP_010998447.1	0.235461	MULTISPECIES: DUF4079 domain-containing protein [Nostocaceae]
WP_044522477.1	WP_010998097.1	0.235459	MULTISPECIES: NAD(P)H-quinone oxidoreductase subunit 5 [Nostocaceae]
WP_044522477.1	WP_231865509.1	0.235389	MULTISPECIES: hypothetical protein [Nostocaceae]
WP_044522477.1	WP_010997248.1	0.235283	MULTISPECIES: arsenosugar biosynthesis radical SAM (seleno)protein ArsS [Nostocaceae]
WP_044522477.1	WP_010998887.1	0.235116	MULTISPECIES: hypothetical protein [Nostocaceae]
WP_044522477.1	WP_010996332.1	0.235014	MULTISPECIES: AraC family transcriptional regulator [Nostocaceae]
WP_044522477.1	WP_010997956.1	0.234922	MULTISPECIES: pre-peptidase C-terminal domain-containing protein [Nostocaceae]
WP_044522477.1	WP_010995756.1	0.234753	MULTISPECIES: hypothetical protein [Nostocaceae]
WP_044522477.1	WP_010995692.1	0.234641	MULTISPECIES: ligand-binding sensor domain-containing protein [Nostocaceae]
WP_044522477.1	WP_010995267.1	0.234636	MULTISPECIES: CobW family GTP-binding protein [Nostocaceae]
WP_044522477.1	WP_010995055.1	0.234541	MULTISPECIES: DUF4278 domain-containing protein [Nostocaceae]
WP_044522477.1	WP_126987287.1	0.23453	MULTISPECIES: ribbon-helix-helix domain-containing protein [Nostocaceae]
WP_044522477.1	WP_010996665.1	0.234527	MULTISPECIES: glycerol-3-phosphate acyltransferase [Nostocaceae]
WP_044522477.1	WP_010998925.1	0.234522	MULTISPECIES: hypothetical protein [Nostocaceae]
WP_044522477.1	WP_010999294.1	0.234389	MULTISPECIES: Mo-dependent nitrogenase C-terminal domain-containing protein [Nostocaceae]
WP_044522477.1	WP_010999896.1	0.234367	MULTISPECIES: YciI family protein [Nostocaceae]
WP_044522477.1	WP_010998940.1	0.234269	MULTISPECIES: DUF3007 family protein [Nostocaceae]
WP_044522477.1	WP_010994544.1	0.234254	MULTISPECIES: hypothetical protein [Nostocaceae]
WP_044522477.1	WP_010997487.1	0.234247	MULTISPECIES: SDR family oxidoreductase [Nostocaceae]
WP_044522477.1	WP_010998290.1	0.234243	MULTISPECIES: Coq4 family protein [Nostocaceae]
WP_044522477.1	WP_010993836.1	0.234218	MULTISPECIES: SAVED domain-containing protein [Nostocaceae]
WP_044522477.1	WP_010994206.1	0.234184	MULTISPECIES: NB-ARC domain-containing protein [Nostocaceae]
WP_044522477.1	WP_010997711.1	0.234095	MULTISPECIES: tRNA uridine-5-carboxymethylaminomethyl(34) synthesis enzyme MnmG [Nostocaceae]
WP_044522477.1	WP_010996539.1	0.234079	MULTISPECIES: ribbon-helix-helix protein, CopG family [Nostocaceae]
WP_044522477.1	WP_231865526.1	0.234077	MULTISPECIES: DUF1802 family protein [Nostocaceae]
WP_044522477.1	WP_010998134.1	0.234055	MULTISPECIES: hypothetical protein [Nostocaceae]
WP_044522477.1	WP_010996975.1	0.234051	tetratricopeptide repeat protein [Nostoc sp. PCC 7120 = FACHB-418]
WP_044522477.1	WP_010997377.1	0.233975	MULTISPECIES: SUMF1/EgtB/PvdO family nonheme iron enzyme [Nostocaceae]
WP_044522477.1	WP_010998237.1	0.233929	MULTISPECIES: response regulator [Nostocaceae]
WP_044522477.1	WP_010994310.1	0.233899	MULTISPECIES: Uma2 family endonuclease [Nostocaceae]
WP_044522477.1	WP_010996410.1	0.23389	MULTISPECIES: gas vesicle protein GvpC [Nostocaceae]
WP_044522477.1	WP_010997875.1	0.233871	MULTISPECIES: hypothetical protein [Nostocaceae]
WP_044522477.1	WP_010995383.1	0.233838	MULTISPECIES: glycoside hydrolase family 10 protein [Nostocaceae]
WP_044522477.1	WP_010993978.1	0.23379	MULTISPECIES: hypothetical protein [Nostocaceae]
WP_044522477.1	WP_010998680.1	0.233733	MULTISPECIES: hypothetical protein [Nostocaceae]
WP_044522477.1	WP_044520543.1	0.233732	MULTISPECIES: cytochrome c6 PetJ [Nostocaceae]
WP_044522477.1	WP_010998273.1	0.233632	MULTISPECIES: DUF5615 family PIN-like protein [Nostocaceae]
WP_044522477.1	WP_010998243.1	0.233619	MULTISPECIES: RibD family protein [Nostocaceae]
WP_044522477.1	WP_010994780.1	0.233581	MULTISPECIES: type II toxin-antitoxin system RelE/ParE family toxin [Nostocaceae]
WP_044522477.1	WP_010998942.1	0.233562	MULTISPECIES: hypothetical protein [Nostocaceae]
WP_044522477.1	WP_010994677.1	0.233552	MULTISPECIES: Fic family protein, partial [Nostocaceae]
WP_044522477.1	WP_010999011.1	0.233465	MULTISPECIES: DUF4349 domain-containing protein [Nostocaceae]
WP_044522477.1	WP_010998586.1	0.233435	MULTISPECIES: RDD family protein [Nostocaceae]
WP_044522477.1	WP_010995294.1	0.233384	MULTISPECIES: HAMP domain-containing protein [Nostocaceae]
WP_044522477.1	WP_011318792.1	0.233278	MULTISPECIES: DNA-processing protein DprA [Nostocaceae]
WP_044522477.1	WP_231865597.1	0.233273	AIPR family protein [Nostoc sp. PCC 7120 = FACHB-418]
WP_044522477.1	WP_010995702.1	0.23327	MULTISPECIES: ribulose bisphosphate carboxylase small subunit [Nostocaceae]
WP_044522477.1	WP_010996970.1	0.233245	MULTISPECIES: hypothetical protein [Nostocaceae]
WP_044522477.1	WP_126986987.1	0.233218	MULTISPECIES: response regulator [Nostocaceae]
WP_044522477.1	WP_010994190.1	0.233198	MULTISPECIES: hypothetical protein [Nostocaceae]
WP_044522477.1	WP_010998191.1	0.233144	MULTISPECIES: DUF2382 domain-containing protein [Nostocaceae]
WP_044522477.1	WP_010996331.1	0.233142	MULTISPECIES: DUF5615 family PIN-like protein [Nostocaceae]
WP_044522477.1	WP_010998903.1	0.233086	MULTISPECIES: glycoside hydrolase family 31 protein [Nostocaceae]
WP_044522477.1	WP_193371837.1	0.23307	MULTISPECIES: hypothetical protein [Nostocaceae]
WP_044522477.1	WP_010995284.1	0.232984	MULTISPECIES: Nif11-like leader peptide family natural product precursor [Nostocaceae]
WP_044522477.1	WP_044520337.1	0.232934	MULTISPECIES: hypothetical protein [Nostocaceae]
WP_044522477.1	WP_323790861.1	0.232929	sigma-70 family RNA polymerase sigma factor [Nostoc sp. PCC 7120 = FACHB-418]
WP_044522477.1	WP_010996248.1	0.232889	MULTISPECIES: DUF1565 domain-containing protein [Nostocaceae]
WP_044522477.1	WP_010997995.1	0.232888	MULTISPECIES: photosystem II manganese-stabilizing polypeptide [Nostocaceae]
WP_044522477.1	WP_010994087.1	0.232879	MULTISPECIES: antirestriction protein ArdA [Nostocaceae]
WP_044522477.1	WP_010996150.1	0.232837	MULTISPECIES: single-stranded-DNA-specific exonuclease RecJ [Nostocaceae]
WP_044522477.1	WP_010994526.1	0.232714	MULTISPECIES: antibiotic biosynthesis monooxygenase [Nostocaceae]
WP_044522477.1	WP_044523693.1	0.23267	MULTISPECIES: DUF4351 domain-containing protein [Nostocaceae]
WP_044522477.1	WP_010998499.1	0.232532	MULTISPECIES: type II toxin-antitoxin system HicA family toxin [Nostocaceae]
WP_044522477.1	WP_010998920.1	0.232524	MULTISPECIES: hypothetical protein [Nostocaceae]
WP_044522477.1	WP_010997253.1	0.232376	MULTISPECIES: YqeG family HAD IIIA-type phosphatase [Nostocaceae]
WP_044522477.1	WP_010999244.1	0.232178	MULTISPECIES: glycosyltransferase family 2 protein [Nostocaceae]
WP_044522477.1	WP_010994795.1	0.23217	MULTISPECIES: hypothetical protein [Nostocaceae]
WP_044522477.1	WP_010998115.1	0.232161	MULTISPECIES: type II toxin-antitoxin system Phd/YefM family antitoxin [Nostocaceae]
WP_044522477.1	WP_193371833.1	0.232102	MULTISPECIES: hypothetical protein [Nostocaceae]
WP_044522477.1	WP_010993916.1	0.232012	MULTISPECIES: universal stress protein [Nostocaceae]
WP_044522477.1	WP_010994558.1	0.23198	MULTISPECIES: CRISPR-associated endonuclease Cas2 [Nostocaceae]
WP_044522477.1	WP_010996211.1	0.231905	MULTISPECIES: alpha/beta hydrolase [Nostocaceae]
WP_044522477.1	WP_010994829.1	0.231838	MULTISPECIES: rod shape-determining protein RodA [Nostocaceae]
WP_044522477.1	WP_010997141.1	0.231834	MULTISPECIES: molecular chaperone DnaK [Nostocaceae]
WP_044522477.1	WP_010996193.1	0.231833	MULTISPECIES: DUF7005 family protein [Nostocaceae]
WP_044522477.1	WP_010996172.1	0.231824	MULTISPECIES: ABC transporter permease [Nostocaceae]
WP_044522477.1	WP_010995589.1	0.231798	MULTISPECIES: 3-isopropylmalate dehydratase large subunit [Nostocaceae]
WP_044522477.1	WP_010994694.1	0.231773	MULTISPECIES: DUF4359 domain-containing protein [Nostocaceae]
WP_044522477.1	WP_010999304.1	0.231751	MULTISPECIES: DUF433 domain-containing protein [Nostocaceae]
WP_044522477.1	WP_010994815.1	0.231687	MULTISPECIES: DUF4327 family protein [Nostocaceae]
WP_044522477.1	WP_010994406.1	0.231646	MULTISPECIES: hypothetical protein [Nostocaceae]
WP_044522477.1	WP_044520795.1	0.231531	MULTISPECIES: hypothetical protein [Nostocaceae]
WP_044522477.1	WP_010994493.1	0.231456	MULTISPECIES: carbon dioxide-concentrating mechanism protein CcmK [Nostocaceae]
WP_044522477.1	WP_011317341.1	0.231427	MULTISPECIES: hypothetical protein [Nostocaceae]
WP_044522477.1	WP_010993868.1	0.231425	MULTISPECIES: hypothetical protein [Nostocaceae]
WP_044522477.1	WP_044523647.1	0.231359	MULTISPECIES: phosphodiester glycosidase family protein [Nostocaceae]
WP_044522477.1	WP_010999028.1	0.231285	MULTISPECIES: glutathione S-transferase family protein [Nostocaceae]
WP_044522477.1	WP_010998148.1	0.231223	MULTISPECIES: pyruvate kinase [Nostocaceae]
WP_044522477.1	WP_010994242.1	0.231223	MULTISPECIES: hypothetical protein [Nostocaceae]
WP_044522477.1	WP_010997878.1	0.231205	MULTISPECIES: Uma2 family endonuclease [Nostocaceae]
WP_044522477.1	WP_010994410.1	0.231167	MULTISPECIES: methionine--tRNA ligase [Nostocaceae]
WP_044522477.1	WP_010998014.1	0.231121	MULTISPECIES: pseudouridine synthase [Nostocaceae]
WP_044522477.1	WP_010995096.1	0.231083	MULTISPECIES: exosortase-dependent surface protein XDP2 [Nostocaceae]
WP_044522477.1	WP_010997359.1	0.231071	MULTISPECIES: esterase-like activity of phytase family protein [Nostocaceae]
WP_044522477.1	WP_096637271.1	0.231052	MULTISPECIES: ABC transporter substrate-binding protein [Nostocaceae]
WP_044522477.1	WP_010995305.1	0.231019	MULTISPECIES: excinuclease ABC subunit UvrB [Nostocaceae]
WP_044522477.1	WP_010994459.1	0.231001	MULTISPECIES: hypothetical protein [Nostocaceae]
WP_044522477.1	WP_010994236.1	0.230893	MULTISPECIES: GumC family protein [Nostocaceae]
WP_044522477.1	WP_010999742.1	0.230872	MULTISPECIES: hypothetical protein [Nostocaceae]
WP_044522477.1	WP_010994224.1	0.230749	MULTISPECIES: DUF4335 domain-containing protein [Nostocaceae]
WP_044522477.1	WP_010999383.1	0.230747	MULTISPECIES: bifunctional nuclease family protein [Nostocaceae]
WP_044522477.1	WP_010998175.1	0.230723	MULTISPECIES: ribonucleoside-triphosphate reductase, adenosylcobalamin-dependent [Nostocaceae]
WP_044522477.1	WP_010997469.1	0.230707	MULTISPECIES: GPW/gp25 family protein [Nostocaceae]
WP_044522477.1	WP_044520324.1	0.230577	MULTISPECIES: hypothetical protein [Nostocaceae]
WP_044522477.1	WP_010997570.1	0.230576	MULTISPECIES: carboxyl-terminal processing protease CtpA [Nostocaceae]
WP_044522477.1	WP_010997674.1	0.230514	MULTISPECIES: NAD(P)/FAD-dependent oxidoreductase [Nostocaceae]
WP_044522477.1	WP_126987049.1	0.230462	MULTISPECIES: hypothetical protein [Nostocaceae]
WP_044522477.1	WP_010995022.1	0.23042	MULTISPECIES: alpha-mannosidase [Nostocaceae]
WP_044522477.1	WP_010994532.1	0.230416	MULTISPECIES: response regulator transcription factor [Nostocaceae]
WP_044522477.1	WP_010996419.1	0.23038	MULTISPECIES: hypothetical protein [Nostocaceae]
WP_044522477.1	WP_126987330.1	0.230376	MULTISPECIES: hypothetical protein [Nostocaceae]
WP_044522477.1	WP_010996679.1	0.230341	MULTISPECIES: hypothetical protein [Nostocaceae]
WP_044522477.1	WP_010999364.1	0.230308	MULTISPECIES: glycosyltransferase family 2 protein [Nostocaceae]
WP_044522477.1	WP_010999057.1	0.23026	MULTISPECIES: hypothetical protein [Nostocaceae]
WP_044522477.1	WP_010995734.1	0.230056	MULTISPECIES: 2OG-Fe(II) oxygenase [Nostocaceae]
WP_044522477.1	WP_010999189.1	0.229968	MULTISPECIES: nicotinate (nicotinamide) nucleotide adenylyltransferase [Nostocaceae]
WP_044522477.1	WP_010997240.1	0.229936	MULTISPECIES: GlsB/YeaQ/YmgE family stress response membrane protein [Nostocaceae]
WP_044522477.1	WP_010994627.1	0.229919	MULTISPECIES: efflux RND transporter periplasmic adaptor subunit [Nostocaceae]
WP_044522477.1	WP_126987143.1	0.229912	MULTISPECIES: serine/threonine-protein kinase [Nostocaceae]
WP_044522477.1	WP_010996352.1	0.22991	MULTISPECIES: hypothetical protein [Nostocaceae]
WP_044522477.1	WP_010998018.1	0.229899	MULTISPECIES: serine/threonine protein kinase [Nostocaceae]
WP_044522477.1	WP_010995868.1	0.229884	MULTISPECIES: tetratricopeptide repeat protein [Nostocaceae]
WP_044522477.1	WP_010999093.1	0.229837	MULTISPECIES: YqiA/YcfP family alpha/beta fold hydrolase [Nostocaceae]
WP_044522477.1	WP_010998242.1	0.229811	MULTISPECIES: GNAT family N-acetyltransferase [Nostocaceae]
WP_044522477.1	WP_044523016.1	0.229709	MULTISPECIES: DUF1636 family protein [Nostocaceae]
WP_044522477.1	WP_010999354.1	0.229564	MULTISPECIES: hypothetical protein [Nostocaceae]
WP_044522477.1	WP_010999374.1	0.229549	MULTISPECIES: RuBisCO accumulation factor 1 [Nostocaceae]
WP_044522477.1	WP_044523605.1	0.229487	MULTISPECIES: helix-turn-helix domain-containing protein [Nostocaceae]
WP_044522477.1	WP_010997625.1	0.22946	MULTISPECIES: type I restriction-modification system subunit M [Nostocaceae]
WP_044522477.1	WP_010995537.1	0.229436	MULTISPECIES: c-type cytochrome [Nostocaceae]
WP_044522477.1	WP_010999738.1	0.229388	MULTISPECIES: hypothetical protein [Nostocaceae]
WP_044522477.1	WP_049942275.1	0.229388	MULTISPECIES: hypothetical protein [Nostocaceae]
WP_044522477.1	WP_010999529.1	0.229365	MULTISPECIES: response regulator [Nostocaceae]
WP_044522477.1	WP_044520616.1	0.229228	MULTISPECIES: scytonemin biosynthesis PEP-CTERM protein ScyF [Nostocaceae]
WP_044522477.1	WP_010995715.1	0.229162	MULTISPECIES: hypothetical protein [Nostocaceae]
WP_044522477.1	WP_010997235.1	0.229107	MULTISPECIES: 2OG-Fe dioxygenase family protein [Nostocaceae]
WP_044522477.1	WP_010995295.1	0.22909	MULTISPECIES: universal stress protein [Nostocaceae]
WP_044522477.1	WP_010995503.1	0.229065	MULTISPECIES: NACHT domain-containing protein [Nostocaceae]
WP_044522477.1	WP_010993969.1	0.229058	MULTISPECIES: thioredoxin family protein [Nostocaceae]
WP_044522477.1	WP_010998473.1	0.229056	MULTISPECIES: LON peptidase substrate-binding domain-containing protein [Nostocaceae]
WP_044522477.1	WP_010994762.1	0.229023	MULTISPECIES: Npun_R2821/Npun_R2822 family protein [Nostocaceae]
WP_044522477.1	WP_010996370.1	0.228863	MULTISPECIES: iron-siderophore ABC transporter substrate-binding protein [Nostocaceae]
WP_044522477.1	WP_010997528.1	0.228832	MULTISPECIES: PEP-CTERM sorting domain-containing protein [Nostocaceae]
WP_044522477.1	WP_010995630.1	0.228813	MULTISPECIES: Uma2 family endonuclease [Nostocaceae]
WP_044522477.1	WP_010998199.1	0.228628	MULTISPECIES: acyl carrier protein [Nostocaceae]
WP_044522477.1	WP_010999831.1	0.228596	MULTISPECIES: alpha-ketoglutarate-dependent dioxygenase AlkB family protein, partial [Nostocaceae]
WP_044522477.1	WP_010994975.1	0.228543	MULTISPECIES: photosystem II reaction center protein Psb28 [Nostocaceae]
WP_044522477.1	WP_010995857.1	0.228529	MULTISPECIES: GAF domain-containing sensor histidine kinase [Nostocaceae]
WP_044522477.1	WP_010997260.1	0.228527	MULTISPECIES: hypothetical protein [Nostocaceae]
WP_044522477.1	WP_044522877.1	0.228502	MULTISPECIES: PBS lyase HEAT-like repeat protein [Nostocaceae]
WP_044522477.1	WP_010996206.1	0.228495	MULTISPECIES: thioesterase II family protein [Nostocaceae]
WP_044522477.1	WP_010995614.1	0.228494	MULTISPECIES: site-specific integrase [Nostocaceae]
WP_044522477.1	WP_010994805.1	0.22848	MULTISPECIES: HNH endonuclease [Nostocaceae]
WP_044522477.1	WP_010997428.1	0.228476	MULTISPECIES: late competence development ComFB family protein [Nostocaceae]
WP_044522477.1	WP_010999808.1	0.22847	MULTISPECIES: phytoene desaturase family protein [Nostocaceae]
WP_044522477.1	WP_010995924.1	0.228443	MULTISPECIES: DUF3598 family protein [Nostocaceae]
WP_044522477.1	WP_010994617.1	0.228414	MULTISPECIES: DNA gyrase subunit A [Nostocaceae]
WP_044522477.1	WP_010998564.1	0.228411	MULTISPECIES: hypothetical protein [Nostocaceae]
WP_044522477.1	WP_010994480.1	0.228409	MULTISPECIES: CU044_2847 family protein [Nostocaceae]
WP_044522477.1	WP_010995030.1	0.228352	MULTISPECIES: HNH endonuclease [Nostocaceae]
WP_044522477.1	WP_010996773.1	0.228314	MULTISPECIES: sucrase ferredoxin [Nostocaceae]
WP_044522477.1	WP_044521308.1	0.2283	MULTISPECIES: BamA/TamA family outer membrane protein [Nostocaceae]
WP_044522477.1	WP_010994372.1	0.228262	MULTISPECIES: Spx/MgsR family RNA polymerase-binding regulatory protein [Nostocaceae]
WP_044522477.1	WP_044521742.1	0.228188	MULTISPECIES: hypothetical protein [Nostocaceae]
WP_044522477.1	WP_010998820.1	0.22816	MULTISPECIES: hypothetical protein [Nostocaceae]
WP_044522477.1	WP_010994472.1	0.228061	MULTISPECIES: Crp/Fnr family transcriptional regulator [Nostocaceae]
WP_044522477.1	WP_010995025.1	0.228036	MULTISPECIES: alpha/beta hydrolase [Nostocaceae]
WP_044522477.1	WP_044520794.1	0.227968	MULTISPECIES: ammonium transporter [Nostocaceae]
WP_044522477.1	WP_010995098.1	0.227961	MULTISPECIES: DUF2262 domain-containing protein [Nostocaceae]
WP_044522477.1	WP_010997439.1	0.227879	MULTISPECIES: DUF11 domain-containing protein [Nostocaceae]
WP_044522477.1	WP_158303728.1	0.227862	MULTISPECIES: PEP-CTERM sorting domain-containing protein [Nostocaceae]
WP_044522477.1	WP_010996530.1	0.227782	MULTISPECIES: hypothetical protein [Nostocaceae]
WP_044522477.1	WP_010997949.1	0.22774	MULTISPECIES: Dps family protein [Nostocaceae]
WP_044522477.1	WP_044520699.1	0.227712	MULTISPECIES: WD40 repeat domain-containing protein [Nostocaceae]
WP_044522477.1	WP_010994545.1	0.227701	MULTISPECIES: C2 family cysteine protease [Nostocaceae]
WP_044522477.1	WP_010995403.1	0.22763	MULTISPECIES: hybrid sensor histidine kinase/response regulator [Nostocaceae]
WP_044522477.1	WP_010998140.1	0.227612	MULTISPECIES: chlorophyll a/b light-harvesting protein pcb [Nostocaceae]
WP_044522477.1	WP_010996693.1	0.227608	MULTISPECIES: Uma2 family endonuclease [Nostocaceae]
WP_044522477.1	WP_044520342.1	0.227602	MULTISPECIES: class I SAM-dependent methyltransferase [Nostocaceae]
WP_044522477.1	WP_010996646.1	0.227592	MULTISPECIES: hypothetical protein [Nostocaceae]
WP_044522477.1	WP_010996464.1	0.227528	MULTISPECIES: circadian clock protein LdpA [Nostocaceae]
WP_044522477.1	WP_010999096.1	0.227499	MULTISPECIES: hydantoinase/oxoprolinase family protein [Nostocaceae]
WP_044522477.1	WP_010999124.1	0.227455	N-acetylmuramoyl-L-alanine amidase family protein [Nostoc sp. PCC 7120 = FACHB-418]
WP_044522477.1	WP_010997860.1	0.227432	MULTISPECIES: arginine--tRNA ligase [Nostocaceae]
WP_044522477.1	WP_010995767.1	0.227421	MULTISPECIES: fatty acid desaturase [Nostocaceae]
WP_044522477.1	WP_010998990.1	0.227392	MULTISPECIES: hypothetical protein [Nostocaceae]
WP_044522477.1	WP_044522592.1	0.227386	MULTISPECIES: 50S ribosomal protein L19 [Nostocaceae]
WP_044522477.1	WP_044521037.1	0.227367	MULTISPECIES: sodium:solute symporter family protein [Nostocaceae]
WP_044522477.1	WP_190449680.1	0.227316	MULTISPECIES: DUF2157 domain-containing protein [Nostocaceae]
WP_044522477.1	WP_010997266.1	0.227218	MULTISPECIES: zinc-dependent metalloprotease [Nostocaceae]
WP_044522477.1	WP_010996897.1	0.227204	MULTISPECIES: M16 family metallopeptidase [Nostocaceae]
WP_044522477.1	WP_010998590.1	0.2272	MULTISPECIES: hypothetical protein [Nostocaceae]
WP_044522477.1	WP_010994512.1	0.227192	hypothetical protein [Nostoc sp. PCC 7120 = FACHB-418]
WP_044522477.1	WP_010994343.1	0.227141	MULTISPECIES: trehalase family glycosidase [Nostocaceae]
WP_044522477.1	WP_010999471.1	0.227101	MULTISPECIES: ABC exporter membrane fusion protein [Nostocaceae]
WP_044522477.1	WP_010995640.1	0.227043	MULTISPECIES: hypothetical protein [Nostocaceae]
WP_044522477.1	WP_010999010.1	0.226985	MULTISPECIES: SagB/ThcOx family dehydrogenase [Nostocaceae]
WP_044522477.1	WP_010994714.1	0.226922	MULTISPECIES: class I SAM-dependent methyltransferase [Nostocaceae]
WP_044522477.1	WP_010998687.1	0.226895	MULTISPECIES: tellurite resistance TerB family protein [Nostocaceae]
WP_044522477.1	WP_044521417.1	0.226793	MULTISPECIES: hypothetical protein [Nostocaceae]
WP_044522477.1	WP_010999657.1	0.226784	MULTISPECIES: hypothetical protein [Nostocaceae]
WP_044522477.1	WP_010999769.1	0.226773	MULTISPECIES: relaxase/mobilization nuclease domain-containing protein [Nostocaceae]
WP_044522477.1	WP_010998987.1	0.226695	MULTISPECIES: hypothetical protein [Nostocaceae]
WP_044522477.1	WP_084789114.1	0.226634	Rpn family recombination-promoting nuclease/putative transposase [Nostoc sp. PCC 7120 = FACHB-418]
WP_044522477.1	WP_044523348.1	0.226545	MULTISPECIES: nuclear transport factor 2 family protein [Nostocaceae]
WP_044522477.1	WP_044521694.1	0.226518	MULTISPECIES: CopG family transcriptional regulator [Nostocaceae]
WP_044522477.1	WP_010998592.1	0.226478	MULTISPECIES: hypothetical protein [Nostocaceae]
WP_044522477.1	WP_044520334.1	0.226334	MULTISPECIES: hypothetical protein [Nostocaceae]
WP_044522477.1	WP_010996386.1	0.226333	MULTISPECIES: phosphonate ABC transporter substrate-binding protein [Nostocaceae]
WP_044522477.1	WP_010995946.1	0.226303	MULTISPECIES: hypothetical protein [Nostocaceae]
WP_044522477.1	WP_044523185.1	0.226229	MULTISPECIES: MerR family transcriptional regulator [Nostocaceae]
WP_044522477.1	WP_231865453.1	0.226164	MULTISPECIES: ribbon-helix-helix domain-containing protein [Nostocaceae]
WP_044522477.1	WP_010995951.1	0.22615	MULTISPECIES: DUF4360 domain-containing protein [Nostocaceae]
WP_044522477.1	WP_010998487.1	0.226128	MULTISPECIES: mannosyltransferase family protein [Nostocaceae]
WP_044522477.1	WP_010997766.1	0.22612	MULTISPECIES: type I restriction-modification system subunit M [Nostocaceae]
WP_044522477.1	WP_010998576.1	0.226074	MULTISPECIES: FAD-binding oxidoreductase [Nostocaceae]
WP_044522477.1	WP_231865505.1	0.226055	CHASE2 domain-containing protein [Nostoc sp. PCC 7120 = FACHB-418]
WP_044522477.1	WP_011320146.1	0.226046	MULTISPECIES: nucleoside-diphosphate kinase [Nostocaceae]
WP_044522477.1	WP_010996139.1	0.225986	MULTISPECIES: ImmA/IrrE family metallo-endopeptidase [Nostocaceae]
WP_044522477.1	WP_010994293.1	0.225894	MULTISPECIES: L-threonylcarbamoyladenylate synthase [Nostocaceae]
WP_044522477.1	WP_010995296.1	0.225894	MULTISPECIES: orange carotenoid protein N-terminal domain-containing protein [Nostocaceae]
WP_044522477.1	WP_010996810.1	0.225864	MULTISPECIES: pre-peptidase C-terminal domain-containing protein [Nostocaceae]
WP_044522477.1	WP_044521678.1	0.225859	MULTISPECIES: secondary thiamine-phosphate synthase enzyme YjbQ [Nostocaceae]
WP_044522477.1	WP_010996040.1	0.225709	MULTISPECIES: YegS/Rv2252/BmrU family lipid kinase [Nostocaceae]
WP_044522477.1	WP_010995644.1	0.2257	MULTISPECIES: RAMP superfamily CRISPR-associated protein [Nostocaceae]
WP_044522477.1	WP_010999236.1	0.225677	MULTISPECIES: filamentous hemagglutinin N-terminal domain-containing protein [Nostocaceae]
WP_044522477.1	WP_010998677.1	0.225627	MULTISPECIES: hypothetical protein [Nostocaceae]
WP_044522477.1	WP_010997040.1	0.225626	MULTISPECIES: hypothetical protein [Nostocaceae]
WP_044522477.1	WP_010994497.1	0.225537	MULTISPECIES: sulfate ABC transporter permease subunit CysT [Nostocaceae]
WP_044522477.1	WP_010998691.1	0.225506	MULTISPECIES: WD40 repeat domain-containing protein [Nostocaceae]
WP_044522477.1	WP_010996406.1	0.225461	MULTISPECIES: GvpL/GvpF family gas vesicle protein [Nostocaceae]
WP_044522477.1	WP_010995178.1	0.225433	MULTISPECIES: alanine--glyoxylate aminotransferase family protein [Nostocaceae]
WP_044522477.1	WP_044521605.1	0.225409	MULTISPECIES: ABC transporter permease [Nostocaceae]
WP_044522477.1	WP_010997145.1	0.225383	MULTISPECIES: DUF3143 domain-containing protein [Nostocaceae]
WP_044522477.1	WP_010998319.1	0.225296	MULTISPECIES: peptidase [Nostocaceae]
WP_044522477.1	WP_010998531.1	0.225248	MULTISPECIES: pre-16S rRNA-processing nuclease YqgF [Nostocaceae]
WP_044522477.1	WP_010994288.1	0.225236	MULTISPECIES: alpha/beta fold hydrolase [Nostocaceae]
WP_044522477.1	WP_010996467.1	0.225235	MULTISPECIES: RNA recognition motif domain-containing protein [Nostocaceae]
WP_044522477.1	WP_044522777.1	0.225099	MULTISPECIES: DUF952 domain-containing protein [Nostocaceae]
WP_044522477.1	WP_010994278.1	0.225079	MULTISPECIES: hypothetical protein [Nostocaceae]
WP_044522477.1	WP_010995363.1	0.225072	MULTISPECIES: hypothetical protein [Nostocaceae]
WP_044522477.1	WP_010998785.1	0.225064	MULTISPECIES: GlsB/YeaQ/YmgE family stress response membrane protein [Nostocaceae]
WP_044522477.1	WP_044521014.1	0.225049	MULTISPECIES: diacylglycerol/polyprenol kinase family protein [Nostocaceae]
WP_044522477.1	WP_084789107.1	0.225028	MULTISPECIES: pentapeptide repeat-containing protein [Nostocaceae]
WP_044522477.1	WP_309295020.1	0.224906	MULTISPECIES: protein DpdE [Nostocaceae]
WP_044522477.1	WP_010996151.1	0.224888	MULTISPECIES: GNAT family N-acetyltransferase [Nostocaceae]
WP_044522477.1	WP_010998709.1	0.224849	MULTISPECIES: signal peptidase II [Nostocaceae]
WP_044522477.1	WP_010997091.1	0.224845	MULTISPECIES: PHP domain-containing protein [Nostocaceae]
WP_044522477.1	WP_010996160.1	0.224838	MULTISPECIES: hypothetical protein [Nostocaceae]
WP_044522477.1	WP_010994238.1	0.224832	MULTISPECIES: DNA adenine methylase [Nostocaceae]
WP_044522477.1	WP_010994811.1	0.224753	MULTISPECIES: phosphoenolpyruvate synthase [Nostocaceae]
WP_044522477.1	WP_010996453.1	0.22467	MULTISPECIES: capsular polysaccharide biosynthesis protein [Nostocaceae]
WP_044522477.1	WP_010994495.1	0.224648	MULTISPECIES: NIL domain-containing protein [Nostocaceae]
WP_044522477.1	WP_044522799.1	0.224581	MULTISPECIES: photosystem II complex extrinsic protein PsbU [Nostocaceae]
WP_044522477.1	WP_010999919.1	0.224579	MULTISPECIES: ASCH domain-containing protein [Nostocaceae]
WP_044522477.1	WP_010995555.1	0.224557	MULTISPECIES: ABC transporter permease [Nostocaceae]
WP_044522477.1	WP_010997633.1	0.224496	MULTISPECIES: hypothetical protein [Nostocaceae]
WP_044522477.1	WP_010994516.1	0.224449	MULTISPECIES: ATP-binding protein [Nostocaceae]
WP_044522477.1	WP_010998651.1	0.224435	MULTISPECIES: serine/threonine-protein kinase [Nostocaceae]
WP_044522477.1	WP_010994586.1	0.224405	MULTISPECIES: tryptophan synthase subunit beta [Nostocaceae]
WP_044522477.1	WP_010997196.1	0.224404	MULTISPECIES: FAD-dependent oxidoreductase [Nostocaceae]
WP_044522477.1	WP_010995909.1	0.22438	MULTISPECIES: U32 family peptidase [Nostocaceae]
WP_044522477.1	WP_044520472.1	0.224374	MULTISPECIES: LOG family protein [Nostocaceae]
WP_044522477.1	WP_010996799.1	0.224362	non-ribosomal peptide synthetase [Nostoc sp. PCC 7120 = FACHB-418]
WP_044522477.1	WP_010997291.1	0.224333	MULTISPECIES: lipase family alpha/beta hydrolase [Nostocaceae]
WP_044522477.1	WP_010999823.1	0.224257	MULTISPECIES: ASCH domain-containing protein [Nostocaceae]
WP_044522477.1	WP_010995225.1	0.224243	MULTISPECIES: glycerophosphodiester phosphodiesterase family protein [Nostocaceae]
WP_044522477.1	WP_010995649.1	0.224192	MULTISPECIES: type III-B CRISPR-associated protein Cas10/Cmr2 [Nostocaceae]
WP_044522477.1	WP_010999455.1	0.224174	MULTISPECIES: TIM-barrel domain-containing protein [Nostocaceae]
WP_044522477.1	WP_010998423.1	0.224163	MULTISPECIES: folate/biopterin family MFS transporter [Nostocaceae]
WP_044522477.1	WP_010999535.1	0.224156	MULTISPECIES: GNAT family N-acetyltransferase [Nostocaceae]
WP_044522477.1	WP_010999339.1	0.224107	MULTISPECIES: transcription-repair coupling factor [Nostocaceae]
WP_044522477.1	WP_010994268.1	0.224085	MULTISPECIES: cation:proton antiporter [Nostocaceae]
WP_044522477.1	WP_010995464.1	0.224047	MULTISPECIES: hypothetical protein [Nostocaceae]
WP_044522477.1	WP_044522408.1	0.223996	MULTISPECIES: metallophosphoesterase family protein [Nostocaceae]
WP_044522477.1	WP_010999474.1	0.223954	MULTISPECIES: hypothetical protein [Nostocaceae]
WP_044522477.1	WP_010996913.1	0.223949	MULTISPECIES: serine/threonine protein kinase [Nostocaceae]
WP_044522477.1	WP_010999619.1	0.223925	MULTISPECIES: hypothetical protein [Nostocaceae]
WP_044522477.1	WP_010996239.1	0.22392	MULTISPECIES: Rrf2 family transcriptional regulator [Nostocaceae]
WP_044522477.1	WP_010995208.1	0.223783	MULTISPECIES: type II toxin-antitoxin system RelE/ParE family toxin [Nostocaceae]
WP_044522477.1	WP_313949414.1	0.223607	MULTISPECIES: ABC transporter ATP-binding protein [Nostocaceae]
WP_044522477.1	WP_010998326.1	0.2236	MULTISPECIES: 30S ribosomal protein S9 [Nostocaceae]
WP_044522477.1	WP_010999256.1	0.223578	MULTISPECIES: hypothetical protein [Nostocaceae]
WP_044522477.1	WP_010998931.1	0.2235	MULTISPECIES: Npun_F5560 family protein [Nostocaceae]
WP_044522477.1	WP_044522147.1	0.223483	MULTISPECIES: peptidylprolyl isomerase [Nostocaceae]
WP_044522477.1	WP_010999202.1	0.223434	MULTISPECIES: ferredoxin:protochlorophyllide reductase (ATP-dependent) subunit N [Nostocaceae]
WP_044522477.1	WP_010995263.1	0.223371	TldD/PmbA family protein [Nostoc sp. PCC 7120 = FACHB-418]
WP_044522477.1	WP_010994284.1	0.223362	MULTISPECIES: photosystem I reaction center protein subunit XI [Nostocaceae]
WP_044522477.1	WP_010998711.1	0.22335	MULTISPECIES: transglycosylase domain-containing protein [Nostocaceae]
WP_044522477.1	WP_010997445.1	0.223301	MULTISPECIES: MoaD/ThiS family protein [Nostocaceae]
WP_044522477.1	WP_010997720.1	0.223292	MULTISPECIES: inorganic diphosphatase [Nostocaceae]
WP_044522477.1	WP_044520705.1	0.223279	MULTISPECIES: methanogen output domain 1-containing protein [Nostocaceae]
WP_044522477.1	WP_190449813.1	0.223276	IS982 family transposase [Nostoc sp. PCC 7120 = FACHB-418]
WP_044522477.1	WP_049942385.1	0.223213	MULTISPECIES: hypothetical protein [Nostocaceae]
WP_044522477.1	WP_010994411.1	0.223054	MULTISPECIES: lysophospholipid acyltransferase family protein [Nostocaceae]
WP_044522477.1	WP_010997618.1	0.22302	MULTISPECIES: type II toxin-antitoxin system Phd/YefM family antitoxin [Nostocales]
WP_044522477.1	WP_044523223.1	0.223016	MULTISPECIES: TonB-dependent receptor domain-containing protein [Nostocaceae]
WP_044522477.1	WP_044520366.1	0.222946	MULTISPECIES: hypothetical protein [Nostocaceae]
WP_044522477.1	WP_010999016.1	0.222836	MULTISPECIES: TldD/PmbA family protein [Nostocaceae]
WP_044522477.1	WP_010998095.1	0.222799	MULTISPECIES: NnrU family protein [Nostocaceae]
WP_044522477.1	WP_010997396.1	0.22277	MULTISPECIES: cation-translocating P-type ATPase [Nostocaceae]
WP_044522477.1	WP_010996906.1	0.22277	MULTISPECIES: 2-succinyl-6-hydroxy-2,4-cyclohexadiene-1-carboxylate synthase [Nostocaceae]
WP_044522477.1	WP_010995699.1	0.222703	MULTISPECIES: surface-adhesin E family protein [Nostocaceae]
WP_044522477.1	WP_010995041.1	0.22255	MULTISPECIES: carbon dioxide-concentrating mechanism protein CcmK [Nostocales]
WP_044522477.1	WP_010996078.1	0.222463	PAS domain S-box protein [Nostoc sp. PCC 7120 = FACHB-418]
WP_044522477.1	WP_126987755.1	0.222444	MULTISPECIES: trypsin-like peptidase domain-containing protein [Nostocaceae]
WP_044522477.1	WP_309295006.1	0.222362	NACHT domain-containing protein [Nostoc sp. PCC 7120 = FACHB-418]
WP_044522477.1	WP_010998537.1	0.222329	MULTISPECIES: hypothetical protein [Nostocaceae]
WP_044522477.1	WP_010996728.1	0.222291	MULTISPECIES: sensor histidine kinase [Nostocaceae]
WP_044522477.1	WP_010998908.1	0.222242	MULTISPECIES: ABC transporter ATP-binding protein [Nostocaceae]
WP_044522477.1	WP_044521288.1	0.222238	MULTISPECIES: iron uptake porin [Nostocaceae]
WP_044522477.1	WP_010994469.1	0.222211	MULTISPECIES: hypothetical protein [Nostocaceae]
WP_044522477.1	WP_010998658.1	0.222188	MULTISPECIES: NfeD family protein [Nostocaceae]
WP_044522477.1	WP_010997166.1	0.222188	MULTISPECIES: hypothetical protein [Nostocaceae]
WP_044522477.1	WP_010994907.1	0.222162	MULTISPECIES: urease accessory protein UreE [Nostocaceae]
WP_044522477.1	WP_010999154.1	0.22216	MULTISPECIES: alpha/beta fold hydrolase [Nostocaceae]
WP_044522477.1	WP_044521510.1	0.222114	MULTISPECIES: TetR/AcrR family transcriptional regulator [Nostocaceae]
WP_044522477.1	WP_010994687.1	0.222106	MULTISPECIES: metal-binding protein [Nostocaceae]
WP_044522477.1	WP_010996229.1	0.222054	MULTISPECIES: hypothetical protein [Nostocaceae]
WP_044522477.1	WP_010995097.1	0.222043	MULTISPECIES: hypothetical protein [Nostocaceae]
WP_044522477.1	WP_044522580.1	0.222021	MULTISPECIES: type II toxin-antitoxin system HicB family antitoxin [Nostocaceae]
WP_044522477.1	WP_044523038.1	0.221927	MULTISPECIES: HlyD family efflux transporter periplasmic adaptor subunit [Nostocaceae]
WP_044522477.1	WP_231865463.1	0.221921	MULTISPECIES: aspartyl protease [Nostocaceae]
WP_044522477.1	WP_044522441.1	0.221867	MULTISPECIES: amidohydrolase family protein [Nostocaceae]
WP_044522477.1	WP_044521802.1	0.22185	MULTISPECIES: peptidoglycan-binding domain-containing protein [Nostocaceae]
WP_044522477.1	WP_084789130.1	0.221793	MULTISPECIES: SGNH/GDSL hydrolase family protein [Nostocaceae]
WP_044522477.1	WP_010995603.1	0.221758	MULTISPECIES: HesB/IscA family protein [Nostocaceae]
WP_044522477.1	WP_010997178.1	0.221746	MULTISPECIES: TRAP transporter large permease [Nostocaceae]
WP_044522477.1	WP_084789081.1	0.221732	MULTISPECIES: hypothetical protein [Nostocaceae]
WP_044522477.1	WP_010997286.1	0.221729	MULTISPECIES: polysaccharide pyruvyl transferase family protein [Nostocaceae]
WP_044522477.1	WP_010995423.1	0.221667	MULTISPECIES: DUF1361 domain-containing protein [Nostocaceae]
WP_044522477.1	WP_010998597.1	0.221661	MULTISPECIES: phosphoadenosine phosphosulfate reductase [Nostocaceae]
WP_044522477.1	WP_010996940.1	0.221629	MULTISPECIES: hypothetical protein [Nostocaceae]
WP_044522477.1	WP_010997446.1	0.221534	MULTISPECIES: hypothetical protein [Nostocaceae]
WP_044522477.1	WP_010997161.1	0.221425	MULTISPECIES: tetratricopeptide repeat protein [Nostocaceae]
WP_044522477.1	WP_010999334.1	0.22138	MULTISPECIES: PAS domain-containing protein [Nostocaceae]
WP_044522477.1	WP_010999608.1	0.221376	MULTISPECIES: WGR domain-containing protein [Nostocaceae]
WP_044522477.1	WP_010995209.1	0.221376	MULTISPECIES: cyclic nucleotide-binding domain-containing protein [Nostocaceae]
WP_044522477.1	WP_010998549.1	0.221312	MULTISPECIES: dynamin family protein [Nostocaceae]
WP_044522477.1	WP_231865496.1	0.221304	MULTISPECIES: hypothetical protein [Nostocaceae]
WP_044522477.1	WP_044521962.1	0.221276	MULTISPECIES: cyanophycinase [Nostocaceae]
WP_044522477.1	WP_010994318.1	0.221251	MULTISPECIES: ABC transporter permease [Nostocaceae]
WP_044522477.1	WP_010996095.1	0.221207	MULTISPECIES: T3SS effector HopA1 family protein [Nostocaceae]
WP_044522477.1	WP_126987550.1	0.221182	MULTISPECIES: FeoA family protein [Nostocaceae]
WP_044522477.1	WP_010994329.1	0.221179	MULTISPECIES: magnesium chelatase ATPase subunit I [Nostocaceae]
WP_044522477.1	WP_010998780.1	0.221082	MULTISPECIES: hypothetical protein [Nostocaceae]
WP_044522477.1	WP_010999349.1	0.221082	hypothetical protein [Nostoc sp. PCC 7120 = FACHB-418]
WP_044522477.1	WP_084789080.1	0.220963	MULTISPECIES: YdcF family protein [Nostocaceae]
WP_044522477.1	WP_010997101.1	0.220957	MULTISPECIES: DUF790 family protein [Nostocaceae]
WP_044522477.1	WP_010999434.1	0.220944	MULTISPECIES: DUF928 domain-containing protein [Nostocaceae]
WP_044522477.1	WP_010996481.1	0.220832	MULTISPECIES: Crp/Fnr family transcriptional regulator [Nostocaceae]
WP_044522477.1	WP_126987137.1	0.22079	MULTISPECIES: hypothetical protein [Nostocaceae]
WP_044522477.1	WP_044520538.1	0.22071	MULTISPECIES: YdcF family protein [Nostocaceae]
WP_044522477.1	WP_010999401.1	0.220703	MULTISPECIES: type II toxin-antitoxin system HicA family toxin [Nostocaceae]
WP_044522477.1	WP_010998158.1	0.22069	MULTISPECIES: glucose-6-phosphate dehydrogenase assembly protein OpcA [Nostocaceae]
WP_044522477.1	WP_010994125.1	0.220679	MULTISPECIES: family 10 glycosylhydrolase [Nostocaceae]
WP_044522477.1	WP_126987203.1	0.220622	MULTISPECIES: polysaccharide deacetylase family protein [Nostocaceae]
WP_044522477.1	WP_010996126.1	0.220557	MULTISPECIES: DUF3288 family protein [Nostocaceae]
WP_044522477.1	WP_010998816.1	0.220555	MULTISPECIES: terpene synthase family protein [Nostocaceae]
WP_044522477.1	WP_010993899.1	0.220532	MULTISPECIES: hypothetical protein [Nostocaceae]
WP_044522477.1	WP_010998756.1	0.220518	MULTISPECIES: alpha/beta fold hydrolase [Nostocaceae]
WP_044522477.1	WP_010995879.1	0.220506	MULTISPECIES: hypothetical protein [Nostocaceae]
WP_044522477.1	WP_010997433.1	0.220453	MULTISPECIES: gamma-glutamylcyclotransferase family protein [Nostocaceae]
WP_044522477.1	WP_044520631.1	0.220432	MULTISPECIES: efflux RND transporter periplasmic adaptor subunit [Nostocaceae]
WP_044522477.1	WP_010999686.1	0.220422	MULTISPECIES: NB-ARC domain-containing protein [Nostocaceae]
WP_044522477.1	WP_010998899.1	0.220418	MULTISPECIES: PEP-CTERM sorting domain-containing protein [Nostocaceae]
WP_044522477.1	WP_010997790.1	0.220346	MULTISPECIES: TetR/AcrR family transcriptional regulator [Nostocaceae]
WP_044522477.1	WP_044523126.1	0.220312	MULTISPECIES: FHA domain-containing protein [Nostocaceae]
WP_044522477.1	WP_084789065.1	0.220258	MULTISPECIES: glycosyltransferase [Nostocaceae]
WP_044522477.1	WP_010996979.1	0.220214	MULTISPECIES: glycosyltransferase family 2 protein [Nostocaceae]
WP_044522477.1	WP_010997677.1	0.220166	MULTISPECIES: class I SAM-dependent methyltransferase [Nostocaceae]
WP_044522477.1	WP_010998482.1	0.220137	MULTISPECIES: polysaccharide deacetylase family protein [Nostocaceae]
WP_044522477.1	WP_081584142.1	0.220135	MULTISPECIES: hypothetical protein [Nostocales]
WP_044522477.1	WP_010998617.1	0.220129	MULTISPECIES: Uma2 family endonuclease [Nostocaceae]
WP_044522477.1	WP_010997742.1	0.220052	MULTISPECIES: polyphosphate kinase 1 [Nostocaceae]
WP_044522477.1	WP_044522339.1	0.220022	MULTISPECIES: glycosyltransferase family 2 protein [Nostocaceae]
WP_044522477.1	WP_231865447.1	0.22	MULTISPECIES: GIY-YIG nuclease family protein [Nostocaceae]
WP_044522477.1	WP_010998170.1	0.219948	MULTISPECIES: (2Fe-2S) ferredoxin domain-containing protein [Nostocaceae]
WP_044522477.1	WP_010994731.1	0.219887	MULTISPECIES: acyltransferase [Nostocaceae]
WP_044522477.1	WP_190449801.1	0.219837	MULTISPECIES: serine/threonine protein kinase [Nostocaceae]
WP_044522477.1	WP_010999207.1	0.219773	MULTISPECIES: hypothetical protein [Nostocaceae]
WP_044522477.1	WP_010994150.1	0.219763	MULTISPECIES: DNA primase family protein [Nostocaceae]
WP_044522477.1	WP_010997486.1	0.219725	MULTISPECIES: nitrate ABC transporter permease [Nostocaceae]
WP_044522477.1	WP_231865584.1	0.219635	MULTISPECIES: hypothetical protein [Nostocaceae]
WP_044522477.1	WP_010994226.1	0.219595	MULTISPECIES: endonuclease MutS2 [Nostocaceae]
WP_044522477.1	WP_010994342.1	0.219586	MULTISPECIES: ATP-dependent helicase [Nostocaceae]
WP_044522477.1	WP_010996931.1	0.219492	MULTISPECIES: type I DNA topoisomerase [Nostocaceae]
WP_044522477.1	WP_197535802.1	0.219457	MULTISPECIES: hypothetical protein [Nostocaceae]
WP_044522477.1	WP_010997025.1	0.219447	MULTISPECIES: response regulator [Nostocaceae]
WP_044522477.1	WP_010994456.1	0.21943	MULTISPECIES: Uma2 family endonuclease [Nostocaceae]
WP_044522477.1	WP_010998760.1	0.219421	MULTISPECIES: PEP-CTERM sorting domain-containing protein [Nostocaceae]
WP_044522477.1	WP_010996266.1	0.219418	MULTISPECIES: vWA domain-containing protein [Nostocaceae]
WP_044522477.1	WP_010995478.1	0.219403	MULTISPECIES: hypothetical protein [Nostocaceae]
WP_044522477.1	WP_010995118.1	0.219389	MULTISPECIES: TolB family protein [Nostocaceae]
WP_044522477.1	WP_010997892.1	0.219373	MULTISPECIES: ferrochelatase [Nostocaceae]
WP_044522477.1	WP_010998563.1	0.219341	MULTISPECIES: O-antigen ligase family protein [Nostocaceae]
WP_044522477.1	WP_010999199.1	0.219297	MULTISPECIES: IctB family putative bicarbonate transporter [Nostocaceae]
WP_044522477.1	WP_010994282.1	0.219268	MULTISPECIES: extracellular matrix/biofilm regulator RemA [Nostocaceae]
WP_044522477.1	WP_010999749.1	0.219239	MULTISPECIES: hypothetical protein [Nostocaceae]
WP_044522477.1	WP_010993833.1	0.21922	MULTISPECIES: DUF6527 family protein [Nostocaceae]
WP_044522477.1	WP_044522928.1	0.219208	MULTISPECIES: DUF1636 domain-containing protein [Nostocaceae]
WP_044522477.1	WP_010999183.1	0.219183	MULTISPECIES: acetyl-CoA carboxylase biotin carboxyl carrier protein [Nostocaceae]
WP_044522477.1	WP_044521632.1	0.219103	MULTISPECIES: GAF domain-containing protein [Nostocaceae]
WP_044522477.1	WP_010996849.1	0.219091	MULTISPECIES: hypothetical protein [Nostocaceae]
WP_044522477.1	WP_044520806.1	0.21905	MULTISPECIES: hypothetical protein [Nostocaceae]
WP_044522477.1	WP_010998558.1	0.219042	MULTISPECIES: glycosyltransferase family 4 protein [Nostocaceae]
WP_044522477.1	WP_010999841.1	0.219032	MULTISPECIES: hypothetical protein [Nostocaceae]
WP_044522477.1	WP_044520719.1	0.218999	MULTISPECIES: hypothetical protein [Nostocaceae]
WP_044522477.1	WP_010994995.1	0.218996	MULTISPECIES: TerB family tellurite resistance protein [Nostocaceae]
WP_044522477.1	WP_010999537.1	0.218915	MULTISPECIES: Coq4 family protein [Nostocaceae]
WP_044522477.1	WP_010998529.1	0.218882	MULTISPECIES: global nitrogen regulator NtcA [Nostocales]
WP_044522477.1	WP_010995991.1	0.21885	MULTISPECIES: ABC transporter ATP-binding protein [Nostocaceae]
WP_044522477.1	WP_231865501.1	0.218789	MULTISPECIES: B12-binding domain-containing radical SAM protein [Nostocaceae]
WP_044522477.1	WP_010998535.1	0.21865	MULTISPECIES: DEAD/DEAH box helicase [Nostocaceae]
WP_044522477.1	WP_010994600.1	0.218504	MULTISPECIES: ScyD/ScyE family protein [Nostocaceae]
WP_044522477.1	WP_010995547.1	0.218502	MULTISPECIES: 2TM domain-containing protein [Nostocaceae]
WP_044522477.1	WP_010999617.1	0.218496	MULTISPECIES: hypothetical protein [Nostocaceae]
WP_044522477.1	WP_010998596.1	0.218473	MULTISPECIES: exonuclease subunit SbcD [Nostocaceae]
WP_044522477.1	WP_010997947.1	0.21846	MULTISPECIES: P-loop NTPase fold protein [Nostocaceae]
WP_044522477.1	WP_010995600.1	0.218444	MULTISPECIES: TOBE domain-containing protein [Nostocaceae]
WP_044522477.1	WP_010996899.1	0.218424	MULTISPECIES: phage holin family protein [Nostocaceae]
WP_044522477.1	WP_010996479.1	0.218363	MULTISPECIES: molecular chaperone HtpG [Nostocaceae]
WP_044522477.1	WP_231865454.1	0.218344	MULTISPECIES: hypothetical protein [Nostocaceae]
WP_044522477.1	WP_231865598.1	0.218307	MULTISPECIES: hypothetical protein [Nostocaceae]
WP_044522477.1	WP_010998331.1	0.218292	MULTISPECIES: 30S ribosomal protein S11 [Nostocales]
WP_044522477.1	WP_010997955.1	0.218282	MULTISPECIES: phycobilisome degradation protein NblB [Nostocaceae]
WP_044522477.1	WP_010999463.1	0.218268	MULTISPECIES: chromophore lyase CpcT/CpeT [Nostocaceae]
WP_044522477.1	WP_010999626.1	0.218092	MULTISPECIES: hypothetical protein [Nostocaceae]
WP_044522477.1	WP_010999379.1	0.218065	MULTISPECIES: peptidoglycan editing factor PgeF [Nostocaceae]
WP_044522477.1	WP_010996736.1	0.218037	MULTISPECIES: helix-turn-helix transcriptional regulator [Nostocaceae]
WP_044522477.1	WP_010998043.1	0.218029	MULTISPECIES: B12-binding domain-containing radical SAM protein [Nostocaceae]
WP_044522477.1	WP_044520723.1	0.218002	MULTISPECIES: S8 family serine peptidase [Nostocaceae]
WP_044522477.1	WP_010995368.1	0.217929	MULTISPECIES: hypothetical protein [Nostocaceae]
WP_044522477.1	WP_010995349.1	0.217876	MULTISPECIES: CHAT domain-containing protein [Nostocaceae]
WP_044522477.1	WP_010996290.1	0.217826	MULTISPECIES: ARPP-2 domain-containing protein [Nostocaceae]
WP_044522477.1	WP_044521283.1	0.217771	MULTISPECIES: hypothetical protein [Nostocaceae]
WP_044522477.1	WP_044522443.1	0.217769	MULTISPECIES: DUF4437 domain-containing protein [Nostocaceae]
WP_044522477.1	WP_010998883.1	0.21775	MULTISPECIES: SDR family oxidoreductase [Nostocaceae]
WP_044522477.1	WP_010995587.1	0.21774	MULTISPECIES: hypothetical protein [Nostocaceae]
WP_044522477.1	WP_010995233.1	0.217737	MULTISPECIES: sucrose synthase [Nostocaceae]
WP_044522477.1	WP_010998497.1	0.217729	MULTISPECIES: vWA domain-containing protein [Nostocaceae]
WP_044522477.1	WP_010995994.1	0.217713	MULTISPECIES: GUN4 domain-containing protein [Nostocaceae]
WP_044522477.1	WP_010998197.1	0.217708	MULTISPECIES: fatty acyl-AMP ligase [Nostocaceae]
WP_044522477.1	WP_084789062.1	0.217692	MULTISPECIES: DUF2459 domain-containing protein [Nostocaceae]
WP_044522477.1	WP_010995689.1	0.217671	MULTISPECIES: methyltransferase domain-containing protein [Nostocaceae]
WP_044522477.1	WP_010999204.1	0.217666	MULTISPECIES: ferredoxin:protochlorophyllide reductase (ATP-dependent) iron-sulfur ATP-binding protein [Nostocaceae]
WP_044522477.1	WP_010996031.1	0.217449	MULTISPECIES: ArsR/SmtB family transcription factor [Nostocaceae]
WP_044522477.1	WP_010997577.1	0.217395	MULTISPECIES: 50S ribosomal protein L35 [Nostocaceae]
WP_044522477.1	WP_010995033.1	0.217341	MULTISPECIES: apolipoprotein N-acyltransferase [Nostocaceae]
WP_044522477.1	WP_096637164.1	0.21733	serine/threonine-protein kinase [Nostoc sp. PCC 7120 = FACHB-418]
WP_044522477.1	WP_010996569.1	0.217316	MULTISPECIES: DUF4336 domain-containing protein [Nostocaceae]
WP_044522477.1	WP_010994247.1	0.21728	MULTISPECIES: superoxide dismutase [Nostocaceae]
WP_044522477.1	WP_010996580.1	0.217267	MULTISPECIES: hypothetical protein [Nostocaceae]
WP_044522477.1	WP_190449631.1	0.217242	MULTISPECIES: phosphate ABC transporter permease subunit PstC [Nostocaceae]
WP_044522477.1	WP_010999575.1	0.217206	MULTISPECIES: GNAT family N-acetyltransferase [Nostocaceae]
WP_044522477.1	WP_010999522.1	0.217169	MULTISPECIES: hypothetical protein [Nostocaceae]
WP_044522477.1	WP_010994509.1	0.217131	MULTISPECIES: DUF2973 domain-containing protein [Nostocaceae]
WP_044522477.1	WP_010996009.1	0.217052	MULTISPECIES: Na+/H+ antiporter subunit E [Nostocaceae]
WP_044522477.1	WP_010994447.1	0.217018	MULTISPECIES: diacylglycerol kinase family protein [Nostocaceae]
WP_044522477.1	WP_010995491.1	0.216981	MULTISPECIES: putative 2-dehydropantoate 2-reductase [Nostocaceae]
WP_044522477.1	WP_010997941.1	0.216967	MULTISPECIES: RNA polymerase sigma factor, RpoD/SigA family [Nostocaceae]
WP_044522477.1	WP_010999072.1	0.216945	MULTISPECIES: class I SAM-dependent methyltransferase [Nostocaceae]
WP_044522477.1	WP_010999651.1	0.21682	MULTISPECIES: hypothetical protein [Nostocaceae]
WP_044522477.1	WP_010997900.1	0.216808	MULTISPECIES: SpoIIE family protein phosphatase [Nostocaceae]
WP_044522477.1	WP_010995094.1	0.216765	MULTISPECIES: NAD(P)/FAD-dependent oxidoreductase [Nostocaceae]
WP_044522477.1	WP_010993851.1	0.216711	MULTISPECIES: TetR/AcrR family transcriptional regulator [Nostocaceae]
WP_044522477.1	WP_010996091.1	0.216581	MULTISPECIES: ABC transporter transmembrane domain-containing protein [Nostocaceae]
WP_044522477.1	WP_010994834.1	0.216565	MULTISPECIES: UDP-glucose dehydrogenase family protein [Nostocaceae]
WP_044522477.1	WP_126987290.1	0.216435	MULTISPECIES: hypothetical protein [Nostocaceae]
WP_044522477.1	WP_044521163.1	0.216415	MULTISPECIES: ROK family protein [Nostocaceae]
WP_044522477.1	WP_044521996.1	0.216407	MULTISPECIES: hypothetical protein [Nostocaceae]
WP_044522477.1	WP_010994740.1	0.216377	MULTISPECIES: murein transglycosylase A [Nostocaceae]
WP_044522477.1	WP_044523117.1	0.216295	MULTISPECIES: DNA-binding response regulator [Nostocaceae]
WP_044522477.1	WP_010999192.1	0.216294	MULTISPECIES: UDP-N-acetylmuramate dehydrogenase [Nostocaceae]
WP_044522477.1	WP_010998410.1	0.216287	MULTISPECIES: quinone-dependent dihydroorotate dehydrogenase [Nostocaceae]
WP_044522477.1	WP_010995934.1	0.21628	MULTISPECIES: glycosyltransferase [Nostocaceae]
WP_044522477.1	WP_010996557.1	0.216264	DNA-binding protein [Nostoc sp. PCC 7120 = FACHB-418]
WP_044522477.1	WP_010998382.1	0.216264	MULTISPECIES: K(+)-transporting ATPase subunit F [Nostocaceae]
WP_044522477.1	WP_010993973.1	0.216212	MULTISPECIES: hypothetical protein [Nostocaceae]
WP_044522477.1	WP_010995493.1	0.21618	MULTISPECIES: GNAT family N-acetyltransferase [Nostocaceae]
WP_044522477.1	WP_010993857.1	0.216094	MULTISPECIES: DUF192 domain-containing protein [Nostocaceae]
WP_044522477.1	WP_149028813.1	0.216069	MULTISPECIES: di-heme oxidoredictase family protein [Nostocaceae]
WP_044522477.1	WP_010996935.1	0.216039	MULTISPECIES: HD family phosphohydrolase [Nostocaceae]
WP_044522477.1	WP_010998638.1	0.216012	MULTISPECIES: hypothetical protein [Nostocaceae]
WP_044522477.1	WP_010995165.1	0.215976	MULTISPECIES: ammonium transporter [Nostocaceae]
WP_044522477.1	WP_010999285.1	0.21595	MULTISPECIES: DUF7689 domain-containing protein [Nostocaceae]
WP_044522477.1	WP_231865488.1	0.215921	hypothetical protein [Nostoc sp. PCC 7120 = FACHB-418]
WP_044522477.1	WP_231865564.1	0.215872	MULTISPECIES: glycoside hydrolase family protein [Nostocaceae]
WP_044522477.1	WP_010999838.1	0.215764	MULTISPECIES: hypothetical protein [Nostocaceae]
WP_044522477.1	WP_010999418.1	0.215633	MULTISPECIES: efflux RND transporter permease subunit [Nostocaceae]
WP_044522477.1	WP_010998461.1	0.215631	MULTISPECIES: beta-1,6-N-acetylglucosaminyltransferase [Nostocaceae]
WP_044522477.1	WP_010995500.1	0.215605	MULTISPECIES: hypothetical protein [Nostocaceae]
WP_044522477.1	WP_010994340.1	0.215602	MULTISPECIES: YqaE/Pmp3 family membrane protein [Nostocaceae]
WP_044522477.1	WP_010996535.1	0.215519	MULTISPECIES: PAS domain S-box protein [Nostocaceae]
WP_044522477.1	WP_010998272.1	0.215517	MULTISPECIES: DUF433 domain-containing protein [Nostocaceae]
WP_044522477.1	WP_010993968.1	0.215494	MULTISPECIES: hypothetical protein [Nostocaceae]
WP_044522477.1	WP_010998123.1	0.215474	MULTISPECIES: GAF domain-containing sensor histidine kinase [Nostocaceae]
WP_044522477.1	WP_044521075.1	0.21547	MULTISPECIES: squalene/phytoene synthase family protein [Nostocaceae]
WP_044522477.1	WP_010999751.1	0.215429	MULTISPECIES: ATP-binding cassette domain-containing protein [Nostocaceae]
WP_044522477.1	WP_010997529.1	0.215412	MULTISPECIES: serine hydrolase [Nostocaceae]
WP_044522477.1	WP_010998626.1	0.215356	MULTISPECIES: glycosyltransferase family 2 protein [Nostocaceae]
WP_044522477.1	WP_010995468.1	0.215315	MULTISPECIES: DUF1824 family protein [Nostocaceae]
WP_044522477.1	WP_010995319.1	0.215293	MULTISPECIES: hypothetical protein [Nostocaceae]
WP_044522477.1	WP_193371839.1	0.215276	MULTISPECIES: hypothetical protein [Nostocaceae]
WP_044522477.1	WP_010997632.1	0.215253	MULTISPECIES: hypothetical protein [Nostocaceae]
WP_044522477.1	WP_010998858.1	0.215238	MULTISPECIES: response regulator transcription factor [Nostocaceae]
WP_044522477.1	WP_010998496.1	0.215207	MULTISPECIES: vWA domain-containing protein [Nostocaceae]
WP_044522477.1	WP_010996796.1	0.215156	MULTISPECIES: class I SAM-dependent methyltransferase [Nostocaceae]
WP_044522477.1	WP_010995013.1	0.215103	MULTISPECIES: histone deacetylase [Nostocaceae]
WP_044522477.1	WP_044522451.1	0.2151	MULTISPECIES: AAA family ATPase [Nostocaceae]
WP_044522477.1	WP_010996174.1	0.215071	MULTISPECIES: class I SAM-dependent methyltransferase [Nostocaceae]
WP_044522477.1	WP_190449668.1	0.215065	MULTISPECIES: photosystem I reaction center subunit PsaK [Nostocaceae]
WP_044522477.1	WP_010993947.1	0.21506	MULTISPECIES: efflux RND transporter periplasmic adaptor subunit [Nostocaceae]
WP_044522477.1	WP_010995628.1	0.215015	MULTISPECIES: cysteine desulfurase NifS [Nostocaceae]
WP_044522477.1	WP_010993878.1	0.215	MULTISPECIES: hypothetical protein [Nostocaceae]
WP_044522477.1	WP_010994090.1	0.214914	MULTISPECIES: ParM/StbA family protein [Nostocaceae]
WP_044522477.1	WP_149028795.1	0.21484	MULTISPECIES: hypothetical protein [Nostocaceae]
WP_044522477.1	WP_010998875.1	0.214797	MULTISPECIES: SWIM zinc finger family protein [Nostocaceae]
WP_044522477.1	WP_010996626.1	0.21476	MULTISPECIES: PP2C family protein-serine/threonine phosphatase [Nostocaceae]
WP_044522477.1	WP_010993843.1	0.214736	MULTISPECIES: hypothetical protein [Nostocaceae]
WP_044522477.1	WP_010997649.1	0.214717	MULTISPECIES: hypothetical protein [Nostocaceae]
WP_044522477.1	WP_010998943.1	0.214678	MULTISPECIES: serine/threonine protein kinase [Nostocaceae]
WP_044522477.1	WP_010994899.1	0.214645	MULTISPECIES: hypothetical protein [Nostocaceae]
WP_044522477.1	WP_044520496.1	0.214594	MULTISPECIES: 2'-O-glycosyltransferase CruG [Nostocaceae]
WP_044522477.1	WP_010996157.1	0.21459	MULTISPECIES: DUF2267 domain-containing protein [Nostocaceae]
WP_044522477.1	WP_231865529.1	0.214576	MULTISPECIES: hypothetical protein [Nostocaceae]
WP_044522477.1	WP_010995414.1	0.214478	MULTISPECIES: hypothetical protein [Nostocaceae]
WP_044522477.1	WP_010994936.1	0.214459	MULTISPECIES: bidirectional hydrogenase complex protein HoxU [Nostocaceae]
WP_044522477.1	WP_010994839.1	0.214401	MULTISPECIES: alpha-amylase family glycosyl hydrolase [Nostocaceae]
WP_044522477.1	WP_231865601.1	0.214302	hypothetical protein [Nostoc sp. PCC 7120 = FACHB-418]
WP_044522477.1	WP_010996576.1	0.214282	MULTISPECIES: hypothetical protein [Nostocaceae]
WP_044522477.1	WP_044520611.1	0.214281	MULTISPECIES: indole-3-glycerol phosphate synthase TrpC [Nostocaceae]
WP_044522477.1	WP_010996433.1	0.214135	MULTISPECIES: DNA cytosine methyltransferase [Nostocaceae]
WP_044522477.1	WP_010997939.1	0.214105	MULTISPECIES: glutathione S-transferase family protein [Nostocaceae]
WP_044522477.1	WP_010994366.1	0.21408	MULTISPECIES: ABC1 kinase family protein [Nostocaceae]
WP_044522477.1	WP_010996452.1	0.214078	MULTISPECIES: GumC family protein [Nostocaceae]
WP_044522477.1	WP_010998335.1	0.214045	MULTISPECIES: preprotein translocase subunit SecY [Nostocaceae]
WP_044522477.1	WP_010999095.1	0.213968	MULTISPECIES: hydantoinase B/oxoprolinase family protein [Nostocaceae]
WP_044522477.1	WP_010994321.1	0.21394	MULTISPECIES: gamma-carotene 1'-hydroxylase CruF [Nostocaceae]
WP_044522477.1	WP_010995495.1	0.21392	MULTISPECIES: DNA primase [Nostocaceae]
WP_044522477.1	WP_010999635.1	0.213909	MULTISPECIES: HNH endonuclease [Nostocaceae]
WP_044522477.1	WP_010994979.1	0.213844	MULTISPECIES: CAAD domain-containing protein [Nostocaceae]
WP_044522477.1	WP_231865599.1	0.213839	MULTISPECIES: alpha-ketoglutarate-dependent dioxygenase AlkB [Nostocaceae]
WP_044522477.1	WP_010994707.1	0.213828	MULTISPECIES: phycobilisome linker polypeptide [Nostocaceae]
WP_044522477.1	WP_010999454.1	0.213671	MULTISPECIES: hypothetical protein [Nostocaceae]
WP_044522477.1	WP_010998683.1	0.213665	MULTISPECIES: RrF2 family transcriptional regulator [Nostocaceae]
WP_044522477.1	WP_010997443.1	0.213663	MULTISPECIES: beta strand repeat-containing protein [Nostocaceae]
WP_044522477.1	WP_010994756.1	0.213633	MULTISPECIES: hydroxyacylglutathione hydrolase [Nostocaceae]
WP_044522477.1	WP_010994940.1	0.213619	MULTISPECIES: Ni/Fe hydrogenase subunit alpha [Nostocaceae]
WP_044522477.1	WP_010996714.1	0.213582	MULTISPECIES: hypothetical protein [Nostocaceae]
WP_044522477.1	WP_010994943.1	0.21356	MULTISPECIES: bifunctional acetate--CoA ligase family protein/GNAT family N-acetyltransferase [Nostocaceae]
WP_044522477.1	WP_010997872.1	0.213552	MULTISPECIES: 3' terminal RNA ribose 2'-O-methyltransferase Hen1 [Nostocaceae]
WP_044522477.1	WP_010999121.1	0.213544	MULTISPECIES: TIGR00300 family protein [Nostocaceae]
WP_044522477.1	WP_010996454.1	0.213489	MULTISPECIES: crossover junction endodeoxyribonuclease RuvC [Nostocaceae]
WP_044522477.1	WP_010997409.1	0.213487	MULTISPECIES: HAD family hydrolase [Nostocaceae]
WP_044522477.1	WP_041456203.1	0.213477	MULTISPECIES: recombination mediator RecR [Nostocaceae]
WP_044522477.1	WP_010999893.1	0.213431	MULTISPECIES: hypothetical protein [Nostocaceae]
WP_044522477.1	WP_010997476.1	0.213395	MULTISPECIES: phage tail sheath family protein [Nostocaceae]
WP_044522477.1	WP_010996870.1	0.213394	MULTISPECIES: Mur ligase family protein [Nostocaceae]
WP_044522477.1	WP_010998157.1	0.213387	MULTISPECIES: DUF3086 domain-containing protein [Nostocaceae]
WP_044522477.1	WP_010996656.1	0.213297	MULTISPECIES: carboxyl-terminal processing protease CtpC [Nostocaceae]
WP_044522477.1	WP_010996787.1	0.213281	MULTISPECIES: type I DNA topoisomerase [Nostocaceae]
WP_044522477.1	WP_010998436.1	0.213255	MULTISPECIES: DUF1802 family protein [Nostocaceae]
WP_044522477.1	WP_010994785.1	0.213217	MULTISPECIES: nitrate ABC transporter permease [Nostocaceae]
WP_044522477.1	WP_010996958.1	0.213186	MULTISPECIES: hypothetical protein [Nostocaceae]
WP_044522477.1	WP_010997538.1	0.213184	MULTISPECIES: DUF3181 family protein [Nostocaceae]
WP_044522477.1	WP_010996383.1	0.213177	MULTISPECIES: phosphonate C-P lyase system protein PhnG [Nostocaceae]
WP_044522477.1	WP_010994708.1	0.213171	MULTISPECIES: HEAT repeat domain-containing protein [Nostocaceae]
WP_044522477.1	WP_010996581.1	0.213094	MULTISPECIES: D-Ala-D-Ala carboxypeptidase family metallohydrolase [Nostocaceae]
WP_044522477.1	WP_010997012.1	0.213094	MULTISPECIES: O-antigen ligase family protein [Nostocaceae]
WP_044522477.1	WP_010997611.1	0.213038	MULTISPECIES: DUF6464 family protein [Nostocaceae]
WP_044522477.1	WP_010995356.1	0.213037	MULTISPECIES: NF038122 family metalloprotease [Nostocaceae]
WP_044522477.1	WP_044523618.1	0.213013	MULTISPECIES: hypothetical protein [Nostocaceae]
WP_044522477.1	WP_044521338.1	0.213	MULTISPECIES: thioredoxin family protein [Nostocaceae]
WP_044522477.1	WP_010999373.1	0.212955	Tex family protein [Nostoc sp. PCC 7120 = FACHB-418]
WP_044522477.1	WP_049942447.1	0.212952	MULTISPECIES: restriction endonuclease subunit S [Nostocaceae]
WP_044522477.1	WP_010996953.1	0.212951	MULTISPECIES: YidH family protein [Nostocaceae]
WP_044522477.1	WP_010996547.1	0.212946	MULTISPECIES: cob(I)yrinic acid a,c-diamide adenosyltransferase [Nostocaceae]
WP_044522477.1	WP_010999331.1	0.21288	MULTISPECIES: RNA-guided endonuclease InsQ/TnpB family protein [Nostocaceae]
WP_044522477.1	WP_010998388.1	0.212781	MULTISPECIES: GNAT family N-acetyltransferase [Nostocaceae]
WP_044522477.1	WP_010998457.1	0.212769	MULTISPECIES: photosystem I reaction center subunit IV [Nostocaceae]
WP_044522477.1	WP_010995528.1	0.212739	MULTISPECIES: hypothetical protein [Nostocaceae]
WP_044522477.1	WP_044522207.1	0.212717	MULTISPECIES: ferritin-like domain-containing protein [Nostocaceae]
WP_044522477.1	WP_044520694.1	0.212695	MULTISPECIES: ATP synthase [Nostocaceae]
WP_044522477.1	WP_010998271.1	0.212689	MULTISPECIES: universal stress protein [Nostocaceae]
WP_044522477.1	WP_010996258.1	0.212688	MULTISPECIES: type II toxin-antitoxin system RelE family toxin [Nostocaceae]
WP_044522477.1	WP_010994830.1	0.212589	MULTISPECIES: NAD(P)H dehydrogenase subunit NdhS [Nostocaceae]
WP_044522477.1	WP_010997923.1	0.212588	heavy metal translocating P-type ATPase [Nostoc sp. PCC 7120 = FACHB-418]
WP_044522477.1	WP_044520275.1	0.212584	MULTISPECIES: glycosyltransferase family 2 protein [Nostocaceae]
WP_044522477.1	WP_010999822.1	0.212583	MULTISPECIES: DNA cytosine methyltransferase [Nostocaceae]
WP_044522477.1	WP_010997305.1	0.212531	MULTISPECIES: potassium-transporting ATPase subunit KdpA [Nostocaceae]
WP_044522477.1	WP_010995205.1	0.212525	MULTISPECIES: AMIN domain-containing protein [Nostocaceae]
WP_044522477.1	WP_096637172.1	0.21251	MULTISPECIES: Mu transposase C-terminal domain-containing protein [Nostocaceae]
WP_044522477.1	WP_010998046.1	0.212441	MULTISPECIES: rhodanese-like domain-containing protein [Nostocaceae]
WP_044522477.1	WP_010996701.1	0.212404	MULTISPECIES: TPM domain-containing protein [Nostocaceae]
WP_044522477.1	WP_010998093.1	0.212401	MULTISPECIES: Crp/Fnr family transcriptional regulator [Nostocales]
WP_044522477.1	WP_010994283.1	0.212368	MULTISPECIES: guanylate kinase [Nostocaceae]
WP_044522477.1	WP_010996210.1	0.21235	MULTISPECIES: response regulator [Nostocaceae]
WP_044522477.1	WP_010993871.1	0.212315	MULTISPECIES: DUF6884 domain-containing protein [Nostocaceae]
WP_044522477.1	WP_010998204.1	0.212285	MULTISPECIES: DUF58 domain-containing protein [Nostocaceae]
WP_044522477.1	WP_010995896.1	0.212241	MULTISPECIES: PrsW family glutamic-type intramembrane protease [Nostocaceae]
WP_044522477.1	WP_010997382.1	0.21211	MULTISPECIES: DUF3082 domain-containing protein [Nostocaceae]
WP_044522477.1	WP_044521575.1	0.212069	MULTISPECIES: hypothetical protein [Nostocaceae]
WP_044522477.1	WP_010998546.1	0.211971	MULTISPECIES: adenine-specific DNA-methyltransferase [Nostocaceae]
WP_044522477.1	WP_010999297.1	0.211967	MULTISPECIES: PAS domain S-box protein [Nostocaceae]
WP_044522477.1	WP_010995795.1	0.211952	MULTISPECIES: DUF4114 domain-containing protein [Nostocaceae]
WP_044522477.1	WP_010994387.1	0.211888	MULTISPECIES: NUDIX hydrolase [Nostocaceae]
WP_044522477.1	WP_010998318.1	0.211774	MULTISPECIES: DUF262 domain-containing protein [Nostocaceae]
WP_044522477.1	WP_010995921.1	0.211754	MULTISPECIES: TldD/PmbA family protein [Nostocaceae]
WP_044522477.1	WP_011321022.1	0.211728	MULTISPECIES: response regulator [Nostocaceae]
WP_044522477.1	WP_010999281.1	0.211723	MULTISPECIES: photosystem I core protein PsaB [Nostocaceae]
WP_044522477.1	WP_010996136.1	0.211695	hypothetical protein [Nostoc sp. PCC 7120 = FACHB-418]
WP_044522477.1	WP_010998815.1	0.211646	MULTISPECIES: hypothetical protein [Nostocaceae]
WP_044522477.1	WP_010998239.1	0.211582	MULTISPECIES: LysR family transcriptional regulator [Nostocaceae]
WP_044522477.1	WP_010996289.1	0.211563	MULTISPECIES: hypothetical protein [Nostocaceae]
WP_044522477.1	WP_010996215.1	0.211488	MULTISPECIES: aldo/keto reductase [Nostocaceae]
WP_044522477.1	WP_010994783.1	0.211481	MULTISPECIES: ferredoxin--nitrite reductase [Nostocaceae]
WP_044522477.1	WP_010994484.1	0.211461	MULTISPECIES: methionine synthase [Nostocaceae]
WP_044522477.1	WP_010999545.1	0.211454	MULTISPECIES: DUF262 domain-containing protein [Nostocaceae]
WP_044522477.1	WP_010994394.1	0.211443	MULTISPECIES: hypothetical protein [Nostocaceae]
WP_044522477.1	WP_010997153.1	0.211434	MULTISPECIES: hypothetical protein [Nostocaceae]
WP_044522477.1	WP_010997156.1	0.211432	MULTISPECIES: hypothetical protein [Nostocaceae]
WP_044522477.1	WP_231865478.1	0.211389	MULTISPECIES: Eco57I restriction-modification methylase domain-containing protein [Nostocaceae]
WP_044522477.1	WP_010995142.1	0.211389	MULTISPECIES: SDR family NAD(P)-dependent oxidoreductase [Nostocaceae]
WP_044522477.1	WP_010997573.1	0.211306	MULTISPECIES: ATP-binding protein [Nostocaceae]
WP_044522477.1	WP_010998182.1	0.211284	MULTISPECIES: DUF3352 domain-containing protein [Nostocaceae]
WP_044522477.1	WP_010996278.1	0.211279	MULTISPECIES: FeoA family protein [Nostocaceae]
WP_044522477.1	WP_010997275.1	0.211273	MULTISPECIES: XisI protein [Nostocaceae]
WP_044522477.1	WP_044522083.1	0.211109	MULTISPECIES: histidine triad nucleotide-binding protein [Nostocaceae]
WP_044522477.1	WP_010997030.1	0.211106	MULTISPECIES: nitrate ABC transporter ATP-binding protein [Nostocaceae]
WP_044522477.1	WP_126987476.1	0.2111	MULTISPECIES: tetratricopeptide repeat protein [Nostocaceae]
WP_044522477.1	WP_010998384.1	0.211086	MULTISPECIES: potassium-transporting ATPase subunit KdpA [Nostocaceae]
WP_044522477.1	WP_010994652.1	0.211079	MULTISPECIES: nuclear transport factor 2 family protein [Nostocaceae]
WP_044522477.1	WP_044521287.1	0.211063	MULTISPECIES: phosphonate ABC transporter, permease protein PhnE [Nostocaceae]
WP_044522477.1	WP_010999394.1	0.211019	MULTISPECIES: glycoside hydrolase family 10 protein [Nostocaceae]
WP_044522477.1	WP_010999601.1	0.211017	MULTISPECIES: hypothetical protein [Nostocaceae]
WP_044522477.1	WP_049942520.1	0.210992	MULTISPECIES: hypothetical protein [Nostocaceae]
WP_044522477.1	WP_010995141.1	0.210983	MULTISPECIES: hypothetical protein [Nostocaceae]
WP_044522477.1	WP_010999205.1	0.21095	MULTISPECIES: TIGR02450 family Trp-rich protein [Nostocaceae]
WP_044522477.1	WP_010997348.1	0.210832	MULTISPECIES: DUF2231 domain-containing protein [Nostocaceae]
WP_044522477.1	WP_010997343.1	0.210832	MULTISPECIES: Asp-tRNA(Asn)/Glu-tRNA(Gln) amidotransferase subunit GatC [Nostocaceae]
WP_044522477.1	WP_010999178.1	0.210731	MULTISPECIES: glycerol acyltransferase [Nostocaceae]
WP_044522477.1	WP_010995620.1	0.210722	MULTISPECIES: alpha/beta hydrolase [Nostocaceae]
WP_044522477.1	WP_010998904.1	0.210711	MULTISPECIES: glutaminase [Nostocaceae]
WP_044522477.1	WP_010995160.1	0.210702	MULTISPECIES: sodium-dependent bicarbonate transport family permease [Nostocaceae]
WP_044522477.1	WP_010999085.1	0.210663	MULTISPECIES: YciI family protein [Nostocaceae]
WP_044522477.1	WP_010995260.1	0.210636	MULTISPECIES: PP2C family protein-serine/threonine phosphatase [Nostocaceae]
WP_044522477.1	WP_010994239.1	0.210627	MULTISPECIES: DUF751 family protein [Nostocaceae]
WP_044522477.1	WP_010996560.1	0.21046	MULTISPECIES: DUF1338 domain-containing protein [Nostocaceae]
WP_044522477.1	WP_044522220.1	0.210446	MULTISPECIES: aromatic ring-hydroxylating oxygenase subunit alpha [Nostocaceae]
WP_044522477.1	WP_010995696.1	0.210405	MULTISPECIES: hypothetical protein [Nostocaceae]
WP_044522477.1	WP_044522458.1	0.210389	MULTISPECIES: hypothetical protein [Nostocaceae]
WP_044522477.1	WP_010996065.1	0.210388	MULTISPECIES: RNA 3'-terminal phosphate cyclase [Nostocaceae]
WP_044522477.1	WP_010994893.1	0.210379	MULTISPECIES: peptidoglycan D,D-transpeptidase FtsI family protein [Nostocaceae]
WP_044522477.1	WP_010998468.1	0.210329	MULTISPECIES: TIGR03960 family B12-binding radical SAM protein [Nostocaceae]
WP_044522477.1	WP_010998113.1	0.210318	MULTISPECIES: type II toxin-antitoxin system VapC family toxin [Nostocaceae]
WP_044522477.1	WP_010999135.1	0.210252	MULTISPECIES: aspartyl/asparaginyl beta-hydroxylase domain-containing protein [Nostocaceae]
WP_044522477.1	WP_044522158.1	0.210235	MULTISPECIES: hypothetical protein [Nostocaceae]
WP_044522477.1	WP_010997527.1	0.210202	MULTISPECIES: transglutaminase domain-containing protein [Nostocaceae]
WP_044522477.1	WP_010997038.1	0.210159	MULTISPECIES: TolC family protein [Nostocaceae]
WP_044522477.1	WP_010995926.1	0.210147	MULTISPECIES: PP2C family protein-serine/threonine phosphatase [Nostocaceae]
WP_044522477.1	WP_010999600.1	0.210138	MULTISPECIES: hypothetical protein [Nostocaceae]
WP_044522477.1	WP_010997888.1	0.210091	MULTISPECIES: cupin domain-containing protein [Nostocaceae]
WP_044522477.1	WP_010994951.1	0.210031	MULTISPECIES: hypothetical protein [Nostocaceae]
WP_044522477.1	WP_010995508.1	0.210023	MULTISPECIES: bifunctional serine/threonine-protein kinase/formylglycine-generating enzyme family protein [Nostocaceae]
WP_044522477.1	WP_010999061.1	0.209955	MULTISPECIES: DUF4114 domain-containing protein [Nostocaceae]
WP_044522477.1	WP_010999729.1	0.209915	MULTISPECIES: DEAD/DEAH box helicase [Nostocaceae]
WP_044522477.1	WP_084789097.1	0.209898	MULTISPECIES: TonB-dependent receptor [Nostocaceae]
WP_044522477.1	WP_010998900.1	0.209799	MULTISPECIES: L,D-transpeptidase [Nostocaceae]
WP_044522477.1	WP_010997530.1	0.209764	MULTISPECIES: C40 family peptidase [Nostocaceae]
WP_044522477.1	WP_010996589.1	0.209751	MULTISPECIES: molybdate ABC transporter permease subunit [Nostocaceae]
WP_044522477.1	WP_010999320.1	0.209749	MULTISPECIES: glycosyltransferase family protein [Nostocaceae]
WP_044522477.1	WP_126987055.1	0.209699	MULTISPECIES: ATP-binding protein [Nostocaceae]
WP_044522477.1	WP_044520378.1	0.209671	MULTISPECIES: hypothetical protein [Nostocaceae]
WP_044522477.1	WP_010993976.1	0.209654	MULTISPECIES: class I SAM-dependent methyltransferase [Nostocaceae]
WP_044522477.1	WP_010998072.1	0.209629	MULTISPECIES: rhomboid family intramembrane serine protease [Nostocaceae]
WP_044522477.1	WP_231865484.1	0.209618	MULTISPECIES: hypothetical protein [Nostocaceae]
WP_044522477.1	WP_010997435.1	0.209592	MULTISPECIES: nucleoside deaminase [Nostocaceae]
WP_044522477.1	WP_010997935.1	0.209579	MULTISPECIES: tryptophan synthase subunit beta [Nostocaceae]
WP_044522477.1	WP_044521388.1	0.209575	MULTISPECIES: ferredoxin-thioredoxin reductase variable chain [Nostocaceae]
WP_044522477.1	WP_010998684.1	0.209495	MULTISPECIES: cysteine synthase A [Nostocaceae]
WP_044522477.1	WP_044520508.1	0.209494	malto-oligosyltrehalose trehalohydrolase [Nostoc sp. PCC 7120 = FACHB-418]
WP_044522477.1	WP_126987364.1	0.209451	MULTISPECIES: family 10 glycosylhydrolase [Nostocaceae]
WP_044522477.1	WP_010997925.1	0.209364	MULTISPECIES: TM2 domain-containing protein [Nostocaceae]
WP_044522477.1	WP_010996574.1	0.209246	MULTISPECIES: alanine--tRNA ligase [Nostocaceae]
WP_044522477.1	WP_010996980.1	0.209234	MULTISPECIES: hypothetical protein [Nostocaceae]
WP_044522477.1	WP_010996757.1	0.209202	MULTISPECIES: hypothetical protein [Nostocaceae]
WP_044522477.1	WP_010997909.1	0.20917	MULTISPECIES: response regulator transcription factor [Nostocaceae]
WP_044522477.1	WP_010996233.1	0.20912	MULTISPECIES: recombinase family protein [Nostocaceae]
WP_044522477.1	WP_231865497.1	0.209113	MULTISPECIES: glycosyltransferase family protein [Nostocaceae]
WP_044522477.1	WP_010998304.1	0.209082	MULTISPECIES: amino acid ABC transporter permease [Nostocaceae]
WP_044522477.1	WP_010994466.1	0.209051	MULTISPECIES: nucleoside hydrolase [Nostocaceae]
WP_044522477.1	WP_010999516.1	0.209038	MULTISPECIES: ParM/StbA family protein [Nostocaceae]
WP_044522477.1	WP_010997745.1	0.209036	MULTISPECIES: DUF2854 domain-containing protein [Nostocaceae]
WP_044522477.1	WP_010999768.1	0.209019	MULTISPECIES: type IV secretory system conjugative DNA transfer family protein [Nostocaceae]
WP_044522477.1	WP_010997095.1	0.209	MULTISPECIES: molybdopterin-binding protein [Nostocaceae]
WP_044522477.1	WP_010997340.1	0.208963	MULTISPECIES: beta-carotene ketolase CrtW [Nostocaceae]
WP_044522477.1	WP_010997349.1	0.208938	MULTISPECIES: DUF2993 domain-containing protein [Nostocaceae]
WP_044522477.1	WP_044523254.1	0.208931	GAF domain-containing protein [Nostoc sp. PCC 7120 = FACHB-418]
WP_044522477.1	WP_010997676.1	0.208866	MULTISPECIES: RtcB family protein [Nostocaceae]
WP_044522477.1	WP_231865444.1	0.208814	MULTISPECIES: DUF2808 domain-containing protein [Nostocaceae]
WP_044522477.1	WP_010996287.1	0.208711	MULTISPECIES: NACHT domain-containing protein [Nostocaceae]
WP_044522477.1	WP_044522785.1	0.208701	MULTISPECIES: pirin family protein [Nostocaceae]
WP_044522477.1	WP_044522773.1	0.208635	MULTISPECIES: DUF4383 domain-containing protein [Nostocaceae]
WP_044522477.1	WP_010994875.1	0.208599	MULTISPECIES: hydrogenase nickel incorporation protein HypB [Nostocaceae]
WP_044522477.1	WP_010999541.1	0.208581	MULTISPECIES: hypothetical protein [Nostocaceae]
WP_044522477.1	WP_010994781.1	0.208563	MULTISPECIES: HEAT repeat domain-containing protein [Nostocaceae]
WP_044522477.1	WP_010997043.1	0.208549	MULTISPECIES: hypothetical protein [Nostocaceae]
WP_044522477.1	WP_044521735.1	0.208536	MULTISPECIES: cation-translocating P-type ATPase [Nostocaceae]
WP_044522477.1	WP_010993873.1	0.208519	MULTISPECIES: hypothetical protein [Nostocaceae]
WP_044522477.1	WP_010995509.1	0.208339	MULTISPECIES: ADP-ribosylglycohydrolase family protein [Nostocaceae]
WP_044522477.1	WP_010996555.1	0.208265	MULTISPECIES: Uma2 family endonuclease [Nostocaceae]
WP_044522477.1	WP_010995911.1	0.208234	MULTISPECIES: protochlorophyllide reductase [Nostocaceae]
WP_044522477.1	WP_010996929.1	0.208215	MULTISPECIES: DUF6745 domain-containing protein [Nostocaceae]
WP_044522477.1	WP_010998746.1	0.208215	MULTISPECIES: hypothetical protein [Nostocaceae]
WP_044522477.1	WP_044521502.1	0.208209	MULTISPECIES: DUF4278 domain-containing protein [Nostocaceae]
WP_044522477.1	WP_010995953.1	0.208154	MULTISPECIES: dynamin-like GTPase family protein [Nostocaceae]
WP_044522477.1	WP_010996407.1	0.208147	MULTISPECIES: gas vesicle protein K [Nostocaceae]
WP_044522477.1	WP_010996674.1	0.208114	MULTISPECIES: cupin domain-containing protein [Nostocaceae]
WP_044522477.1	WP_010998235.1	0.208017	MULTISPECIES: HAD-IA family hydrolase [Nostocaceae]
WP_044522477.1	WP_010993880.1	0.207995	MULTISPECIES: DEAD/DEAH box helicase [Nostocaceae]
WP_044522477.1	WP_010994232.1	0.207982	MULTISPECIES: glycosyltransferase family 39 protein [Nostocaceae]
WP_044522477.1	WP_010998063.1	0.207955	MULTISPECIES: isoaspartyl peptidase/L-asparaginase [Nostocaceae]
WP_044522477.1	WP_010999253.1	0.207936	MULTISPECIES: single-stranded-DNA-specific exonuclease RecJ [Nostocaceae]
WP_044522477.1	WP_010998223.1	0.207914	MULTISPECIES: FHA domain-containing protein [Nostocaceae]
WP_044522477.1	WP_010999590.1	0.207835	MULTISPECIES: plasmid replication protein, CyRepA1 family [Nostocaceae]
WP_044522477.1	WP_190449811.1	0.207809	MULTISPECIES: sigma-70 family RNA polymerase sigma factor [Nostocaceae]
WP_044522477.1	WP_010999624.1	0.207788	hypothetical protein [Nostoc sp. PCC 7120 = FACHB-418]
WP_044522477.1	WP_084789116.1	0.207771	MULTISPECIES: Crp/Fnr family transcriptional regulator [Nostocaceae]
WP_044522477.1	WP_010999317.1	0.207734	MULTISPECIES: ABC transporter ATP-binding protein [Nostocaceae]
WP_044522477.1	WP_010998486.1	0.207702	MULTISPECIES: hypothetical protein [Nostocaceae]
WP_044522477.1	WP_010999169.1	0.207558	MULTISPECIES: polyamine ABC transporter substrate-binding protein [Nostocaceae]
WP_044522477.1	WP_010999817.1	0.207558	MULTISPECIES: hypothetical protein [Nostocaceae]
WP_044522477.1	WP_010999293.1	0.207535	MULTISPECIES: CRR6 family NdhI maturation factor [Nostocaceae]
WP_044522477.1	WP_010996867.1	0.207529	MULTISPECIES: type II toxin-antitoxin system HicA family toxin [Nostocaceae]
WP_044522477.1	WP_010994942.1	0.20752	MULTISPECIES: GNAT family N-acetyltransferase [Nostocaceae]
WP_044522477.1	WP_010995594.1	0.207519	MULTISPECIES: hypothetical protein [Nostocaceae]
WP_044522477.1	WP_010995318.1	0.207458	MULTISPECIES: ATP-binding protein [Nostocaceae]
WP_044522477.1	WP_010997803.1	0.207397	MULTISPECIES: calcium-binding protein [Nostocaceae]
WP_044522477.1	WP_010994888.1	0.207381	MULTISPECIES: 1,4-alpha-glucan branching enzyme [Nostocaceae]
WP_044522477.1	WP_010994177.1	0.207343	MULTISPECIES: hypothetical protein [Nostocaceae]
WP_044522477.1	WP_010994112.1	0.20734	MULTISPECIES: hypothetical protein [Nostocaceae]
WP_044522477.1	WP_010999931.1	0.207337	MULTISPECIES: serine/threonine protein kinase [Nostocaceae]
WP_044522477.1	WP_010998162.1	0.207318	MULTISPECIES: RNA recognition motif domain-containing protein [Nostocaceae]
WP_044522477.1	WP_010995256.1	0.207316	MULTISPECIES: photosystem II reaction center protein Psb28 [Nostocaceae]
WP_044522477.1	WP_010998822.1	0.207165	MULTISPECIES: ArnT family glycosyltransferase [Nostocaceae]
WP_044522477.1	WP_044522492.1	0.207111	MULTISPECIES: filamentous hemagglutinin N-terminal domain-containing protein [Nostocaceae]
WP_044522477.1	WP_010995949.1	0.207095	MULTISPECIES: DUF1636 domain-containing protein [Nostocaceae]
WP_044522477.1	WP_010997354.1	0.20707	MULTISPECIES: hypothetical protein [Nostocaceae]
WP_044522477.1	WP_010998657.1	0.207027	MULTISPECIES: hypothetical protein [Nostocaceae]
WP_044522477.1	WP_010994073.1	0.206963	MULTISPECIES: ATP-binding protein [Nostocaceae]
WP_044522477.1	WP_010994311.1	0.20696	MULTISPECIES: Uma2 family endonuclease [Nostocaceae]
WP_044522477.1	WP_010997055.1	0.206917	MULTISPECIES: MFS transporter [Nostocaceae]
WP_044522477.1	WP_010998098.1	0.206792	MULTISPECIES: photosynthetic/respiratory NAD(P)H-quinone oxidoreductase subunit D1 [Nostocaceae]
WP_044522477.1	WP_010995133.1	0.206748	MULTISPECIES: NACHT domain-containing protein [Nostocaceae]
WP_044522477.1	WP_010996060.1	0.20674	MULTISPECIES: chaperonin GroEL [Nostocaceae]
WP_044522477.1	WP_010999019.1	0.206687	MULTISPECIES: BamA/OMP85 family outer membrane protein [Nostocaceae]
WP_044522477.1	WP_010998846.1	0.206652	MULTISPECIES: ABC transporter ATP-binding protein [Nostocaceae]
WP_044522477.1	WP_010996871.1	0.206622	MULTISPECIES: type 1 glutamine amidotransferase [Nostocaceae]
WP_044522477.1	WP_010996552.1	0.20658	MULTISPECIES: hypothetical protein [Nostocaceae]
WP_044522477.1	WP_010995964.1	0.206579	MULTISPECIES: YraN family protein [Nostocaceae]
WP_044522477.1	WP_010997886.1	0.206577	MULTISPECIES: DUF2993 domain-containing protein [Nostocaceae]
WP_044522477.1	WP_010999143.1	0.206494	caspase family protein [Nostoc sp. PCC 7120 = FACHB-418]
WP_044522477.1	WP_010997847.1	0.206459	MULTISPECIES: phosphoribosyltransferase [Nostocaceae]
WP_044522477.1	WP_010998471.1	0.206413	MULTISPECIES: DUF1997 domain-containing protein [Nostocaceae]
WP_044522477.1	WP_010997655.1	0.206357	MULTISPECIES: DUF2157 domain-containing protein [Nostocaceae]
WP_044522477.1	WP_010995075.1	0.206342	MULTISPECIES: DUF72 domain-containing protein [Nostocaceae]
WP_044522477.1	WP_010996731.1	0.206337	MULTISPECIES: helix-turn-helix transcriptional regulator [Nostocaceae]
WP_044522477.1	WP_231865552.1	0.206308	MULTISPECIES: type II toxin-antitoxin system RelE/ParE family toxin [Nostocaceae]
WP_044522477.1	WP_010997562.1	0.206222	MULTISPECIES: 50S ribosomal protein L34 [Nostocaceae]
WP_044522477.1	WP_010998224.1	0.206167	MULTISPECIES: FHA domain-containing protein [Nostocaceae]
WP_044522477.1	WP_010994800.1	0.206148	MULTISPECIES: FAD-binding oxidoreductase [Nostocaceae]
WP_044522477.1	WP_010994984.1	0.206142	MULTISPECIES: TetR/AcrR family transcriptional regulator [Nostocaceae]
WP_044522477.1	WP_010999048.1	0.206092	MULTISPECIES: DNA sulfur modification protein DndE [Nostocaceae]
WP_044522477.1	WP_044521254.1	0.206082	MULTISPECIES: iron-siderophore ABC transporter substrate-binding protein [Nostocaceae]
WP_044522477.1	WP_010998593.1	0.206068	MULTISPECIES: hypothetical protein [Nostocaceae]
WP_044522477.1	WP_010998143.1	0.206063	MULTISPECIES: chlorophyll a/b binding light-harvesting protein [Nostocaceae]
WP_044522477.1	WP_010995771.1	0.206035	MULTISPECIES: 6-phosphogluconolactonase [Nostocaceae]
WP_044522477.1	WP_044521101.1	0.205988	MULTISPECIES: ABC-three component system protein [Nostocaceae]
WP_044522477.1	WP_010996519.1	0.205979	MULTISPECIES: MFS transporter [Nostocaceae]
WP_044522477.1	WP_231865585.1	0.205933	hypothetical protein [Nostoc sp. PCC 7120 = FACHB-418]
WP_044522477.1	WP_010993986.1	0.205901	MULTISPECIES: hypothetical protein [Nostocaceae]
WP_044522477.1	WP_044522535.1	0.205818	CHASE2 domain-containing protein [Nostoc sp. PCC 7120 = FACHB-418]
WP_044522477.1	WP_010995526.1	0.205811	MULTISPECIES: NAD(P)/FAD-dependent oxidoreductase [Nostocaceae]
WP_044522477.1	WP_010993933.1	0.205793	MULTISPECIES: two-component system sensor histidine kinase RppB [Nostocaceae]
WP_044522477.1	WP_010998855.1	0.205759	MULTISPECIES: FAD/NAD(P)-binding protein [Nostocaceae]
WP_044522477.1	WP_010994331.1	0.205733	MULTISPECIES: FtsW/RodA/SpoVE family cell cycle protein [Nostocaceae]
WP_044522477.1	WP_044522513.1	0.205727	MULTISPECIES: type II toxin-antitoxin system VapC family toxin [Nostocaceae]
WP_044522477.1	WP_010998145.1	0.205715	MULTISPECIES: hypothetical protein [Nostocaceae]
WP_044522477.1	WP_010999152.1	0.20571	MULTISPECIES: CIA30 family protein [Nostocaceae]
WP_044522477.1	WP_010998662.1	0.205683	MULTISPECIES: hypothetical protein [Nostocaceae]
WP_044522477.1	WP_010995583.1	0.205681	MULTISPECIES: hypothetical protein [Nostocaceae]
WP_044522477.1	WP_010996245.1	0.20559	MULTISPECIES: RNA recognition motif domain-containing protein [Nostocaceae]
WP_044522477.1	WP_010995757.1	0.205549	MULTISPECIES: Hsp33 family molecular chaperone HslO [Nostocaceae]
WP_044522477.1	WP_010997345.1	0.205484	MULTISPECIES: SOS response-associated peptidase [Nostocaceae]
WP_044522477.1	WP_010997978.1	0.205353	MULTISPECIES: Rpn family recombination-promoting nuclease/putative transposase [Nostocaceae]
WP_044522477.1	WP_044523687.1	0.20534	MULTISPECIES: RMD1 family protein [Nostocaceae]
WP_044522477.1	WP_010995534.1	0.205336	MULTISPECIES: dienelactone hydrolase family protein [Nostocaceae]
WP_044522477.1	WP_010994178.1	0.205287	MULTISPECIES: hypothetical protein [Nostocaceae]
WP_044522477.1	WP_010996650.1	0.205265	MULTISPECIES: Fe-S cluster assembly protein SufD [Nostocaceae]
WP_044522477.1	WP_010994905.1	0.205259	MULTISPECIES: radical SAM protein [Nostocaceae]
WP_044522477.1	WP_010996912.1	0.205247	MULTISPECIES: aldo/keto reductase [Nostocaceae]
WP_044522477.1	WP_010995810.1	0.205229	MULTISPECIES: MFS transporter [Nostocaceae]
WP_044522477.1	WP_010995058.1	0.20518	MULTISPECIES: 2Fe-2S iron-sulfur cluster-binding protein [Nostocaceae]
WP_044522477.1	WP_010994146.1	0.20518	MULTISPECIES: phosphate/phosphite/phosphonate ABC transporter substrate-binding protein [Nostocaceae]
WP_044522477.1	WP_044521276.1	0.205172	MULTISPECIES: iron-siderophore ABC transporter substrate-binding protein [Nostocaceae]
WP_044522477.1	WP_010993892.1	0.204993	helix-turn-helix domain-containing protein [Nostoc sp. PCC 7120 = FACHB-418]
WP_044522477.1	WP_010997621.1	0.204951	MULTISPECIES: GTPase [Nostocaceae]
WP_044522477.1	WP_010999777.1	0.204903	MULTISPECIES: hypothetical protein [Nostocaceae]
WP_044522477.1	WP_010994425.1	0.204887	MULTISPECIES: hypothetical protein [Nostocaceae]
WP_044522477.1	WP_231865468.1	0.204842	MULTISPECIES: hypothetical protein [Nostocaceae]
WP_044522477.1	WP_010994163.1	0.204825	MULTISPECIES: hypothetical protein [Nostocaceae]
WP_044522477.1	WP_010996025.1	0.204813	MULTISPECIES: peptidoglycan-binding domain-containing protein [Nostocaceae]
WP_044522477.1	WP_044520516.1	0.204797	MULTISPECIES: murein biosynthesis integral membrane protein MurJ [Nostocaceae]
WP_044522477.1	WP_010995492.1	0.20479	MULTISPECIES: fasciclin domain-containing protein [Nostocaceae]
WP_044522477.1	WP_010996568.1	0.204766	MULTISPECIES: serine/threonine-protein kinase [Nostocaceae]
WP_044522477.1	WP_010997238.1	0.204747	MULTISPECIES: DUF655 domain-containing protein [Nostocaceae]
WP_044522477.1	WP_010997873.1	0.204651	MULTISPECIES: polynucleotide kinase-phosphatase [Nostocaceae]
WP_044522477.1	WP_010996941.1	0.204641	MULTISPECIES: hypothetical protein [Nostocaceae]
WP_044522477.1	WP_010999753.1	0.204628	MULTISPECIES: hypothetical protein [Nostocaceae]
WP_044522477.1	WP_010997083.1	0.2046	MULTISPECIES: hypothetical protein [Nostocaceae]
WP_044522477.1	WP_010994992.1	0.204546	MULTISPECIES: hypothetical protein [Nostocaceae]
WP_044522477.1	WP_010998105.1	0.204524	MULTISPECIES: phosphoglucomutase/phosphomannomutase family protein [Nostocaceae]
WP_044522477.1	WP_044520642.1	0.204428	MULTISPECIES: ChaB family protein [Nostocaceae]
WP_044522477.1	WP_044521138.1	0.204385	MULTISPECIES: KH domain-containing protein [Nostocaceae]
WP_044522477.1	WP_010999870.1	0.204357	MULTISPECIES: phosphodiester glycosidase family protein [Nostocaceae]
WP_044522477.1	WP_010998096.1	0.204247	MULTISPECIES: thioredoxin family protein [Nostocaceae]
WP_044522477.1	WP_010996751.1	0.204189	MULTISPECIES: helix-turn-helix transcriptional regulator [Nostocaceae]
WP_044522477.1	WP_044521098.1	0.204175	MULTISPECIES: hypothetical protein [Nostocaceae]
WP_044522477.1	WP_044520673.1	0.204168	MULTISPECIES: hypothetical protein [Nostocaceae]
WP_044522477.1	WP_010999450.1	0.204166	MULTISPECIES: transglycosylase domain-containing protein [Nostocaceae]
WP_044522477.1	WP_231865559.1	0.204122	TVP38/TMEM64 family protein [Nostoc sp. PCC 7120 = FACHB-418]
WP_044522477.1	WP_010995469.1	0.204093	MULTISPECIES: ABC-F family ATP-binding cassette domain-containing protein [Nostocaceae]
WP_044522477.1	WP_010995558.1	0.204062	MULTISPECIES: bifunctional YncE family protein/alkaline phosphatase family protein [Nostocaceae]
WP_044522477.1	WP_010994442.1	0.204047	MULTISPECIES: thermonuclease family protein [Nostocaceae]
WP_044522477.1	WP_010993972.1	0.204034	MULTISPECIES: ParM/StbA family protein [Nostocaceae]
WP_044522477.1	WP_049942538.1	0.20391	MULTISPECIES: PPC domain-containing DNA-binding protein [Nostocaceae]
WP_044522477.1	WP_010999168.1	0.203858	MULTISPECIES: ABC transporter permease [Nostocaceae]
WP_044522477.1	WP_010994660.1	0.203855	MULTISPECIES: energy-coupling factor transporter transmembrane component T family protein [Nostocaceae]
WP_044522477.1	WP_010999146.1	0.203843	MULTISPECIES: Uma2 family endonuclease [Nostocaceae]
WP_044522477.1	WP_010998945.1	0.203841	MULTISPECIES: DNA cytosine methyltransferase [Nostocaceae]
WP_044522477.1	WP_010996114.1	0.203801	MULTISPECIES: ABC transporter permease subunit [Nostocaceae]
WP_044522477.1	WP_199315745.1	0.203777	MULTISPECIES: hypothetical protein [Nostocaceae]
WP_044522477.1	WP_010995609.1	0.203769	MULTISPECIES: nitrogenase iron-molybdenum cofactor biosynthesis protein NifN [Nostocaceae]
WP_044522477.1	WP_010998498.1	0.203712	MULTISPECIES: type II toxin-antitoxin system HicB family antitoxin [Nostocaceae]
WP_044522477.1	WP_010998357.1	0.203676	MULTISPECIES: ABC transporter permease [Nostocaceae]
WP_044522477.1	WP_044521124.1	0.203643	MULTISPECIES: pyruvate:ferredoxin (flavodoxin) oxidoreductase [Nostocaceae]
WP_044522477.1	WP_010995982.1	0.20364	MULTISPECIES: hypothetical protein [Nostocaceae]
WP_044522477.1	WP_010994059.1	0.20362	MULTISPECIES: tyrosine-type recombinase/integrase [Nostocaceae]
WP_044522477.1	WP_010994417.1	0.203611	MULTISPECIES: ACP S-malonyltransferase [Nostocaceae]
WP_044522477.1	WP_010993964.1	0.203605	MULTISPECIES: cupredoxin domain-containing protein [Nostocaceae]
WP_044522477.1	WP_044522208.1	0.203574	MULTISPECIES: hypothetical protein [Nostocaceae]
WP_044522477.1	WP_010995721.1	0.20356	MULTISPECIES: dipeptide ABC transporter ATP-binding protein [Nostocaceae]
WP_044522477.1	WP_010994944.1	0.203559	MULTISPECIES: hydrogenase maturation protease [Nostocaceae]
WP_044522477.1	WP_010998628.1	0.203544	MULTISPECIES: DNA helicase PcrA [Nostocaceae]
WP_044522477.1	WP_010998032.1	0.203505	MULTISPECIES: diflavin flavoprotein [Nostocaceae]
WP_044522477.1	WP_010998020.1	0.203481	MULTISPECIES: cyanophycin synthetase [Nostocaceae]
WP_044522477.1	WP_010999683.1	0.20348	MULTISPECIES: NACHT domain-containing protein [Nostocaceae]
WP_044522477.1	WP_010995140.1	0.203462	MULTISPECIES: SPFH domain-containing protein [Nostocaceae]
WP_044522477.1	WP_044521631.1	0.203429	MULTISPECIES: PPC domain-containing protein [Nostocaceae]
WP_044522477.1	WP_010996441.1	0.203422	MULTISPECIES: ATP-binding protein [Nostocaceae]
WP_044522477.1	WP_010997920.1	0.203394	MULTISPECIES: PIN domain-containing protein [Nostocaceae]
WP_044522477.1	WP_010994786.1	0.203384	MULTISPECIES: nitrate ABC transporter ATP-binding protein [Nostocaceae]
WP_044522477.1	WP_010999825.1	0.203367	MULTISPECIES: hypothetical protein [Nostocaceae]
WP_044522477.1	WP_010999186.1	0.203366	MULTISPECIES: Uma2 family endonuclease [Nostocaceae]
WP_044522477.1	WP_044522116.1	0.203363	MULTISPECIES: MFS transporter [Nostocaceae]
WP_044522477.1	WP_010993963.1	0.203333	MULTISPECIES: heavy metal translocating P-type ATPase [Nostocaceae]
WP_044522477.1	WP_010996390.1	0.203329	MULTISPECIES: hypothetical protein [Nostocaceae]
WP_044522477.1	WP_044520739.1	0.203312	MULTISPECIES: gamma-glutamylcyclotransferase [Nostocaceae]
WP_044522477.1	WP_010999084.1	0.203312	MULTISPECIES: phenylalanine--tRNA ligase subunit beta [Nostocaceae]
WP_044522477.1	WP_010994309.1	0.203218	MULTISPECIES: PhoX family protein [Nostocaceae]
WP_044522477.1	WP_044522008.1	0.203204	MULTISPECIES: energy-coupling factor ABC transporter ATP-binding protein [Nostocaceae]
WP_044522477.1	WP_010997563.1	0.203126	MULTISPECIES: ribonuclease P protein component [Nostocaceae]
WP_044522477.1	WP_010998726.1	0.203086	MULTISPECIES: DUF2207 domain-containing protein [Nostocaceae]
WP_044522477.1	WP_010997484.1	0.203069	MULTISPECIES: CmpA/NrtA family ABC transporter substrate-binding protein [Nostocaceae]
WP_044522477.1	WP_010995889.1	0.202993	type II toxin-antitoxin system RelE/ParE family toxin [Nostoc sp. PCC 7120 = FACHB-418]
WP_044522477.1	WP_010996110.1	0.202984	MULTISPECIES: aminopeptidase P family protein [Nostocaceae]
WP_044522477.1	WP_010998340.1	0.202934	MULTISPECIES: 30S ribosomal protein S8 [Nostocaceae]
WP_044522477.1	WP_010996546.1	0.202923	MULTISPECIES: TIGR01777 family oxidoreductase [Nostocaceae]
WP_044522477.1	WP_010997431.1	0.202897	MULTISPECIES: sigma-70 family RNA polymerase sigma factor [Nostocaceae]
WP_044522477.1	WP_010996059.1	0.202872	MULTISPECIES: MraY family glycosyltransferase [Nostocaceae]
WP_044522477.1	WP_044522081.1	0.202864	MULTISPECIES: CHAT domain-containing protein [Nostocaceae]
WP_044522477.1	WP_010999534.1	0.202847	MULTISPECIES: methyltransferase family protein [Nostocaceae]
WP_044522477.1	WP_010999228.1	0.202813	MULTISPECIES: TIGR04283 family arsenosugar biosynthesis glycosyltransferase [Nostocaceae]
WP_044522477.1	WP_010999837.1	0.202809	MULTISPECIES: hypothetical protein [Nostocaceae]
WP_044522477.1	WP_044520284.1	0.202747	MULTISPECIES: heavy metal translocating P-type ATPase [Nostocaceae]
WP_044522477.1	WP_010995459.1	0.202695	MULTISPECIES: DUF4864 domain-containing protein [Nostocaceae]
WP_044522477.1	WP_010996641.1	0.202687	MULTISPECIES: NAD+ synthase [Nostocaceae]
WP_044522477.1	WP_010997394.1	0.202679	MULTISPECIES: ABC transporter substrate-binding protein [Nostocaceae]
WP_044522477.1	WP_010996378.1	0.202631	MULTISPECIES: phosphonate degradation HD-domain oxygenase [Nostocaceae]
WP_044522477.1	WP_010997692.1	0.202566	MULTISPECIES: hypothetical protein [Nostocaceae]
WP_044522477.1	WP_044523613.1	0.20248	MULTISPECIES: type II toxin-antitoxin system RelE/ParE family toxin [Nostocaceae]
WP_044522477.1	WP_010998321.1	0.202454	MULTISPECIES: 2,3-bisphosphoglycerate-independent phosphoglycerate mutase [Nostocaceae]
WP_044522477.1	WP_010998835.1	0.20242	MULTISPECIES: pyridoxamine 5'-phosphate oxidase family protein [Nostocaceae]
WP_044522477.1	WP_010998417.1	0.202304	MULTISPECIES: TetR/AcrR family transcriptional regulator [Nostocaceae]
WP_044522477.1	WP_010996997.1	0.202301	MULTISPECIES: glutamine-hydrolyzing GMP synthase [Nostocaceae]
WP_044522477.1	WP_010999859.1	0.202288	MULTISPECIES: DUF928 domain-containing protein [Nostocaceae]
WP_044522477.1	WP_010994213.1	0.202231	MULTISPECIES: UDP-N-acetylmuramoyl-tripeptide--D-alanyl-D-alanine ligase [Nostocaceae]
WP_044522477.1	WP_010998355.1	0.202224	MULTISPECIES: GNAT family N-acetyltransferase [Nostocaceae]
WP_044522477.1	WP_010995987.1	0.202151	MULTISPECIES: fasciclin domain-containing protein [Nostocaceae]
WP_044522477.1	WP_044522635.1	0.202128	MULTISPECIES: 4'-phosphopantetheinyl transferase HetI [Nostocaceae]
WP_044522477.1	WP_010996265.1	0.202072	MULTISPECIES: salt stress protein, Slr1339 family [Nostocaceae]
WP_044522477.1	WP_010995929.1	0.202067	MULTISPECIES: DUF502 domain-containing protein [Nostocaceae]
WP_044522477.1	WP_010995221.1	0.202028	MULTISPECIES: branched-chain amino acid ABC transporter permease [Nostocaceae]
WP_044522477.1	WP_010995416.1	0.202023	MULTISPECIES: shikimate kinase [Nostocaceae]
WP_044522477.1	WP_010999337.1	0.202002	MULTISPECIES: hypothetical protein [Nostocaceae]
WP_044522477.1	WP_010998783.1	0.201984	MULTISPECIES: TIGR02587 family membrane protein [Nostocaceae]
WP_044522477.1	WP_010996044.1	0.201967	MULTISPECIES: magnesium-protoporphyrin IX monomethyl ester (oxidative) cyclase [Nostocaceae]
WP_044522477.1	WP_010999447.1	0.201904	MULTISPECIES: response regulator [Nostocaceae]
WP_044522477.1	WP_010997314.1	0.201875	MULTISPECIES: AI-2E family transporter [Nostocaceae]
WP_044522477.1	WP_044520663.1	0.201849	MULTISPECIES: sirohydrochlorin chelatase [Nostocaceae]
WP_044522477.1	WP_010996158.1	0.201836	MULTISPECIES: Na+-translocating NADH-quinone reductase subunit B [Nostocaceae]
WP_044522477.1	WP_010998441.1	0.201737	MULTISPECIES: pentapeptide repeat-containing protein [Nostocaceae]
WP_044522477.1	WP_010994077.1	0.201681	MULTISPECIES: ISAzo13-like element ISNsp4 family transposase [Nostocaceae]
WP_044522477.1	WP_010997659.1	0.201664	MULTISPECIES: NAD-dependent epimerase/dehydratase family protein [Nostocaceae]
WP_044522477.1	WP_010999290.1	0.20161	MULTISPECIES: SMC-Scp complex subunit ScpB [Nostocaceae]
WP_044522477.1	WP_010998706.1	0.201588	MULTISPECIES: phosphate ABC transporter permease subunit PstC [Nostocaceae]
WP_044522477.1	WP_010996455.1	0.201588	MULTISPECIES: gluconeogenesis factor YvcK family protein [Nostocaceae]
WP_044522477.1	WP_044521794.1	0.201578	MULTISPECIES: two-component system sensor histidine kinase NblS [Nostocaceae]
WP_044522477.1	WP_010994457.1	0.201575	MULTISPECIES: ribonuclease III [Nostocaceae]
WP_044522477.1	WP_149028808.1	0.20146	MULTISPECIES: nucleotidyltransferase domain-containing protein [Nostocaceae]
WP_044522477.1	WP_010995472.1	0.201436	MULTISPECIES: hypothetical protein [Nostocaceae]
WP_044522477.1	WP_010996827.1	0.20143	MULTISPECIES: ABC transporter permease [Nostocaceae]
WP_044522477.1	WP_010999075.1	0.201387	MULTISPECIES: serine/threonine-protein kinase [Nostocaceae]
WP_044522477.1	WP_044522867.1	0.201367	hormogonium polysaccharide secretion pseudopilin HpsC [Nostoc sp. PCC 7120 = FACHB-418]
WP_044522477.1	WP_010997023.1	0.201363	MULTISPECIES: DUF565 domain-containing protein [Nostocaceae]
WP_044522477.1	WP_010995859.1	0.20132	MULTISPECIES: peptidoglycan-binding protein [Nostocaceae]
WP_044522477.1	WP_010996742.1	0.201308	MULTISPECIES: FecCD family ABC transporter permease [Nostocaceae]
WP_044522477.1	WP_010998198.1	0.201247	MULTISPECIES: acyl-CoA dehydrogenase [Nostocaceae]
WP_044522477.1	WP_010998559.1	0.201246	MULTISPECIES: glycosyltransferase family 2 protein [Nostocaceae]
WP_044522477.1	WP_010995629.1	0.20122	MULTISPECIES: fdxN element excision recombinase XisF [Nostocaceae]
WP_044522477.1	WP_010996968.1	0.201216	MULTISPECIES: cysteine peptidase family C39 domain-containing protein [Nostocaceae]
WP_044522477.1	WP_010996117.1	0.20119	MULTISPECIES: 30S ribosomal protein S16 [Nostocaceae]
WP_044522477.1	WP_010996180.1	0.201184	MULTISPECIES: hypothetical protein [Nostocaceae]
WP_044522477.1	WP_010997701.1	0.201174	MULTISPECIES: DMT family transporter [Nostocaceae]
WP_044522477.1	WP_010996346.1	0.201015	MULTISPECIES: MFS transporter [Nostocaceae]
WP_044522477.1	WP_010999247.1	0.200988	MULTISPECIES: hypothetical protein [Nostocaceae]
WP_044522477.1	WP_323790848.1	0.200964	formylglycine-generating enzyme family protein [Nostoc sp. PCC 7120 = FACHB-418]
WP_044522477.1	WP_010997272.1	0.200945	MULTISPECIES: hybrid sensor histidine kinase/response regulator [Nostocaceae]
WP_044522477.1	WP_010999083.1	0.200911	MULTISPECIES: PIN/TRAM domain-containing protein [Nostocaceae]
WP_044522477.1	WP_010995999.1	0.200909	MULTISPECIES: beta-N-acetylhexosaminidase [Nostocaceae]
WP_044522477.1	WP_010996944.1	0.200907	MULTISPECIES: hypothetical protein [Nostocaceae]
WP_044522477.1	WP_010996440.1	0.200904	MULTISPECIES: STAS domain-containing protein [Nostocaceae]
WP_044522477.1	WP_010994693.1	0.20086	MULTISPECIES: carbohydrate kinase family protein [Nostocaceae]
WP_044522477.1	WP_044522614.1	0.200838	MULTISPECIES: PfaD family polyunsaturated fatty acid/polyketide biosynthesis protein [Nostocaceae]
WP_044522477.1	WP_010997809.1	0.200744	MULTISPECIES: hypothetical protein [Nostocaceae]
WP_044522477.1	WP_010996620.1	0.200739	MULTISPECIES: T3SS effector HopA1 family protein [Nostocaceae]
WP_044522477.1	WP_010997813.1	0.200698	MULTISPECIES: GxxExxY protein [Nostocaceae]
WP_044522477.1	WP_010996473.1	0.200695	MULTISPECIES: thermonuclease family protein [Nostocaceae]
WP_044522477.1	WP_044520904.1	0.200647	photosystem II protein PsbQ [Nostoc sp. PCC 7120 = FACHB-418]
WP_044522477.1	WP_044522062.1	0.200606	MULTISPECIES: ABC transporter ATP-binding protein [Nostocaceae]
WP_044522477.1	WP_010996130.1	0.20057	MULTISPECIES: GAF domain-containing protein [Nostocaceae]
WP_044522477.1	WP_231865530.1	0.200566	MULTISPECIES: iron-siderophore ABC transporter substrate-binding protein [Nostocaceae]
WP_044522477.1	WP_044521617.1	0.200517	MULTISPECIES: photosystem II reaction center PsbP [Nostocaceae]
WP_044522477.1	WP_010994151.1	0.200481	MULTISPECIES: plasmid partition protein ParG [Nostocaceae]
WP_044522477.1	WP_010994435.1	0.200475	MULTISPECIES: plastocyanin [Nostocaceae]
WP_044522477.1	WP_010997882.1	0.200456	MULTISPECIES: NAD(P)H-dependent flavin oxidoreductase [Nostocaceae]
WP_044522477.1	WP_010998761.1	0.20038	MULTISPECIES: hypothetical protein [Nostocaceae]
WP_044522477.1	WP_010998034.1	0.200341	MULTISPECIES: hypothetical protein [Nostocaceae]
WP_044522477.1	WP_010995332.1	0.200337	MULTISPECIES: 23S rRNA (guanosine(2251)-2'-O)-methyltransferase RlmB [Nostocaceae]
WP_044522477.1	WP_010998560.1	0.200332	MULTISPECIES: hypothetical protein [Nostocaceae]
WP_044522477.1	WP_010999487.1	0.200327	MULTISPECIES: zeta toxin family protein [Nostocaceae]
WP_044522477.1	WP_010994502.1	0.200232	MULTISPECIES: hypothetical protein [Nostocaceae]
WP_044522477.1	WP_010997594.1	0.200227	MULTISPECIES: DNA polymerase III subunit delta [Nostocaceae]
WP_044522477.1	WP_010996803.1	0.20021	MULTISPECIES: non-ribosomal peptide synthetase [Nostocaceae]
WP_044522477.1	WP_010994593.1	0.200177	MULTISPECIES: 3-dehydroquinate synthase [Nostocaceae]
WP_044522477.1	WP_010993838.1	0.200156	MULTISPECIES: hypothetical protein [Nostocaceae]
WP_044522477.1	WP_010996382.1	0.200087	MULTISPECIES: phosphonate C-P lyase system protein PhnH [Nostocaceae]
WP_044522477.1	WP_010996878.1	0.200047	deoxyribodipyrimidine photo-lyase, 8-HDF type [Nostoc sp. PCC 7120 = FACHB-418]
WP_044522477.1	WP_044521650.1	0.200046	MULTISPECIES: heavy metal translocating P-type ATPase [Nostocaceae]
WP_044522477.1	WP_010994013.1	0.200011	MULTISPECIES: hypothetical protein [Nostocaceae]
WP_044522477.1	WP_010995813.1	0.200009	MULTISPECIES: SDR family NAD(P)-dependent oxidoreductase [Nostocaceae]
WP_044522477.1	WP_010995266.1	0.199943	MULTISPECIES: cysteine--tRNA ligase [Nostocaceae]
WP_044522477.1	WP_044521603.1	0.199899	MULTISPECIES: hypothetical protein [Nostocaceae]
WP_044522477.1	WP_010994503.1	0.19977	MULTISPECIES: class II glutamine amidotransferase [Nostocaceae]
WP_044522477.1	WP_010997697.1	0.199713	MULTISPECIES: ATP-binding protein [Nostocaceae]
WP_044522477.1	WP_044521214.1	0.199706	MULTISPECIES: chloride channel protein [Nostocaceae]
WP_044522477.1	WP_010998485.1	0.199696	MULTISPECIES: hypothetical protein [Nostocaceae]
WP_044522477.1	WP_010994382.1	0.199641	MULTISPECIES: DNA helicase RecQ [Nostocaceae]
WP_044522477.1	WP_010999637.1	0.199591	MULTISPECIES: hypothetical protein [Nostocaceae]
WP_044522477.1	WP_010997636.1	0.199555	MULTISPECIES: HNH endonuclease [Nostocaceae]
WP_044522477.1	WP_010998083.1	0.199531	MULTISPECIES: multicopper oxidase domain-containing protein [Nostocaceae]
WP_044522477.1	WP_010998797.1	0.199486	MULTISPECIES: type IV pilus biogenesis protein EbsA [Nostocaceae]
WP_044522477.1	WP_010994716.1	0.199485	MULTISPECIES: L-glutamate gamma-semialdehyde dehydrogenase [Nostocaceae]
WP_044522477.1	WP_049942531.1	0.199481	MULTISPECIES: endonuclease/exonuclease/phosphatase family protein [Nostocaceae]
WP_044522477.1	WP_044520859.1	0.19948	MULTISPECIES: acyltransferase [Nostocaceae]
WP_044522477.1	WP_010996156.1	0.199445	MULTISPECIES: phosphoribosyltransferase [Nostocaceae]
WP_044522477.1	WP_010996280.1	0.199397	MULTISPECIES: cysteine hydrolase family protein [Nostocaceae]
WP_044522477.1	WP_010997792.1	0.199397	MULTISPECIES: ABC transporter permease DevC [Nostocaceae]
WP_044522477.1	WP_010997132.1	0.199383	MULTISPECIES: transglycosylase domain-containing protein [Nostocaceae]
WP_044522477.1	WP_010997702.1	0.199362	MULTISPECIES: Ppx/GppA phosphatase family protein [Nostocaceae]
WP_044522477.1	WP_010999654.1	0.199348	MULTISPECIES: type I restriction endonuclease [Nostocaceae]
WP_044522477.1	WP_010999225.1	0.199341	MULTISPECIES: orotate phosphoribosyltransferase [Nostocaceae]
WP_044522477.1	WP_010999730.1	0.199335	MULTISPECIES: Uma2 family endonuclease [Nostocaceae]
WP_044522477.1	WP_044520649.1	0.199315	MULTISPECIES: nucleotidyltransferase family protein [Nostocaceae]
WP_044522477.1	WP_010996127.1	0.199249	MULTISPECIES: ATP-dependent Clp protease ATP-binding subunit [Nostocaceae]
WP_044522477.1	WP_010998470.1	0.199238	MULTISPECIES: ribonuclease HII [Nostocaceae]
WP_044522477.1	WP_044520814.1	0.199198	MULTISPECIES: beta-lactamase hydrolase domain-containing protein [Nostocaceae]
WP_044522477.1	WP_010999089.1	0.199191	MULTISPECIES: response regulator [Nostocaceae]
WP_044522477.1	WP_010994898.1	0.199159	MULTISPECIES: redox-regulated ATPase YchF [Nostocaceae]
WP_044522477.1	WP_010995251.1	0.199158	MULTISPECIES: dienelactone hydrolase family protein [Nostocaceae]
WP_044522477.1	WP_044522173.1	0.199138	MULTISPECIES: NB-ARC domain-containing protein [Nostocaceae]
WP_044522477.1	WP_010996857.1	0.199124	MULTISPECIES: phosphodiester glycosidase family protein [Nostocaceae]
WP_044522477.1	WP_010994706.1	0.199107	MULTISPECIES: phycobilisome linker polypeptide [Nostocaceae]
WP_044522477.1	WP_010995979.1	0.199101	MULTISPECIES: glycerol kinase GlpK [Nostocaceae]
WP_044522477.1	WP_231865492.1	0.199034	MULTISPECIES: EAL domain-containing protein [Nostocaceae]
WP_044522477.1	WP_044521106.1	0.198901	MULTISPECIES: alkene reductase [Nostocaceae]
WP_044522477.1	WP_010995746.1	0.198877	MULTISPECIES: ferritin-like domain-containing protein [Nostocaceae]
WP_044522477.1	WP_010995184.1	0.198866	MULTISPECIES: calcium-binding protein [Nostocaceae]
WP_044522477.1	WP_084789093.1	0.198859	MULTISPECIES: WD40 repeat domain-containing protein [Nostocaceae]
WP_044522477.1	WP_010995559.1	0.198836	MULTISPECIES: PEP-CTERM sorting domain-containing protein [Nostocaceae]
WP_044522477.1	WP_044521807.1	0.198835	MULTISPECIES: PAS domain-containing sensor histidine kinase [Nostocaceae]
WP_044522477.1	WP_010996819.1	0.198834	MULTISPECIES: ABC transporter ATP-binding protein/permease [Nostocaceae]
WP_044522477.1	WP_010995841.1	0.198832	MULTISPECIES: hypothetical protein [Nostocaceae]
WP_044522477.1	WP_010999255.1	0.198797	MULTISPECIES: YkgJ family cysteine cluster protein [Nostocaceae]
WP_044522477.1	WP_010998474.1	0.19878	MULTISPECIES: 30S ribosomal protein S10 [Nostocales]
WP_044522477.1	WP_010996919.1	0.198767	MULTISPECIES: ArsR/SmtB family transcription factor [Nostocaceae]
WP_044522477.1	WP_010995117.1	0.198757	MULTISPECIES: TolB family protein [Nostocaceae]
WP_044522477.1	WP_010993909.1	0.198746	MULTISPECIES: ParA family protein [Nostocaceae]
WP_044522477.1	WP_010998045.1	0.198725	MULTISPECIES: MBL fold metallo-hydrolase [Nostocaceae]
WP_044522477.1	WP_010997779.1	0.198671	MULTISPECIES: SGNH/GDSL hydrolase family protein [Nostocaceae]
WP_044522477.1	WP_044523099.1	0.198669	MULTISPECIES: SLC13 family permease [Nostocaceae]
WP_044522477.1	WP_010994205.1	0.198581	MULTISPECIES: hypothetical protein [Nostocaceae]
WP_044522477.1	WP_044520613.1	0.198577	MULTISPECIES: metabolite traffic protein EboE [Nostocaceae]
WP_044522477.1	WP_044522307.1	0.198547	MULTISPECIES: phage tail protein [Nostocaceae]
WP_044522477.1	WP_010994489.1	0.198512	MULTISPECIES: hypothetical protein [Nostocaceae]
WP_044522477.1	WP_044523624.1	0.198487	MULTISPECIES: restriction endonuclease [Nostocaceae]
WP_044522477.1	WP_010998334.1	0.198483	MULTISPECIES: adenylate kinase [Nostocaceae]
WP_044522477.1	WP_010998310.1	0.198428	MULTISPECIES: asparaginase [Nostocaceae]
WP_044522477.1	WP_010996080.1	0.198373	MULTISPECIES: ABC transporter substrate-binding protein [Nostocaceae]
WP_044522477.1	WP_010997885.1	0.198367	MULTISPECIES: beta-carotene ketolase CrtO [Nostocaceae]
WP_044522477.1	WP_010995554.1	0.198363	MULTISPECIES: iron ABC transporter substrate-binding protein [Nostocaceae]
WP_044522477.1	WP_044521933.1	0.198312	MULTISPECIES: hypothetical protein [Nostocaceae]
WP_044522477.1	WP_010997928.1	0.198304	MULTISPECIES: YcjF family protein [Nostocaceae]
WP_044522477.1	WP_010995027.1	0.198299	MULTISPECIES: GAF domain-containing sensor histidine kinase [Nostocaceae]
WP_044522477.1	WP_010995051.1	0.198299	MULTISPECIES: acylphosphatase [Nostocaceae]
WP_044522477.1	WP_010997589.1	0.198288	MULTISPECIES: GIY-YIG nuclease family protein [Nostocaceae]
WP_044522477.1	WP_010996716.1	0.198287	MULTISPECIES: hypothetical protein [Nostocaceae]
WP_044522477.1	WP_044523022.1	0.198286	sucrase ferredoxin [Nostoc sp. PCC 7120 = FACHB-418]
WP_044522477.1	WP_010995948.1	0.198285	MULTISPECIES: cobalt-precorrin-6A reductase [Nostocaceae]
WP_044522477.1	WP_010998006.1	0.198247	MULTISPECIES: GTP 3',8-cyclase MoaA [Nostocaceae]
WP_044522477.1	WP_010996658.1	0.198237	MULTISPECIES: pectinesterase family protein [Nostocaceae]
WP_044522477.1	WP_010995063.1	0.198236	MULTISPECIES: tetratricopeptide repeat protein [Nostocaceae]
WP_044522477.1	WP_010995443.1	0.198161	MULTISPECIES: DUF429 domain-containing protein [Nostocaceae]
WP_044522477.1	WP_010994019.1	0.198142	MULTISPECIES: hypothetical protein [Nostocaceae]
WP_044522477.1	WP_010996833.1	0.198127	MULTISPECIES: peptidylprolyl isomerase [Nostocaceae]
WP_044522477.1	WP_010998286.1	0.198104	MULTISPECIES: SpoIID/LytB domain-containing protein [Nostocaceae]
WP_044522477.1	WP_011320132.1	0.1981	MULTISPECIES: DUF421 domain-containing protein [Nostocaceae]
WP_044522477.1	WP_044520591.1	0.198097	MULTISPECIES: hypothetical protein [Nostocaceae]
WP_044522477.1	WP_044523338.1	0.198006	MULTISPECIES: tRNA epoxyqueuosine(34) reductase QueG [Nostocaceae]
WP_044522477.1	WP_010999171.1	0.197999	MULTISPECIES: penicillin-binding protein 2 [Nostocaceae]
WP_044522477.1	WP_010999165.1	0.197918	MULTISPECIES: F0F1 ATP synthase subunit beta [Nostocaceae]
WP_044522477.1	WP_010997571.1	0.197908	MULTISPECIES: cytochrome b6 [Nostocaceae]
WP_044522477.1	WP_010996746.1	0.197904	MULTISPECIES: ABC transporter substrate-binding protein [Nostocaceae]
WP_044522477.1	WP_044521594.1	0.197841	MULTISPECIES: universal stress protein [Nostocaceae]
WP_044522477.1	WP_010999302.1	0.197831	MULTISPECIES: molybdate ABC transporter substrate-binding protein [Nostocaceae]
WP_044522477.1	WP_010996901.1	0.197823	MULTISPECIES: ankyrin repeat domain-containing protein [Nostocaceae]
WP_044522477.1	WP_010997617.1	0.197818	MULTISPECIES: AbrB/MazE/SpoVT family DNA-binding domain-containing protein [Nostocaceae]
WP_044522477.1	WP_044521183.1	0.197769	MULTISPECIES: hypothetical protein [Nostocaceae]
WP_044522477.1	WP_010998781.1	0.197748	MULTISPECIES: DUF1818 family protein [Nostocaceae]
WP_044522477.1	WP_010996954.1	0.19774	MULTISPECIES: pyruvate:ferredoxin (flavodoxin) oxidoreductase [Nostocaceae]
WP_044522477.1	WP_044520780.1	0.197685	MULTISPECIES: chorismate lyase [Nostocaceae]
WP_044522477.1	WP_010997391.1	0.19768	MULTISPECIES: FecCD family ABC transporter permease [Nostocaceae]
WP_044522477.1	WP_010999538.1	0.19768	MULTISPECIES: WD40 repeat domain-containing protein [Nostocaceae]
WP_044522477.1	WP_010998456.1	0.197632	MULTISPECIES: PAP/fibrillin family protein [Nostocaceae]
WP_044522477.1	WP_010998873.1	0.197594	MULTISPECIES: hypothetical protein [Nostocaceae]
WP_044522477.1	WP_011318525.1	0.197518	MULTISPECIES: DUF3155 domain-containing protein [Nostocaceae]
WP_044522477.1	WP_010996583.1	0.197499	MULTISPECIES: DUF6737 family protein [Nostocaceae]
WP_044522477.1	WP_010996292.1	0.197474	MULTISPECIES: sodium-dependent bicarbonate transport family permease [Nostocaceae]
WP_044522477.1	WP_044522079.1	0.197447	MULTISPECIES: hypothetical protein [Nostocaceae]
WP_044522477.1	WP_010994658.1	0.197423	MULTISPECIES: hypothetical protein [Nostocaceae]
WP_044522477.1	WP_010998004.1	0.197362	MULTISPECIES: HAD family hydrolase [Nostocaceae]
WP_044522477.1	WP_126987293.1	0.197351	MULTISPECIES: formylglycine-generating enzyme family protein [Nostocaceae]
WP_044522477.1	WP_010997422.1	0.197319	MULTISPECIES: polysaccharide pyruvyl transferase family protein [Nostocaceae]
WP_044522477.1	WP_010995676.1	0.197273	MULTISPECIES: ABC transporter permease [Nostocaceae]
WP_044522477.1	WP_010996854.1	0.19719	MULTISPECIES: DUF2358 domain-containing protein [Nostocaceae]
WP_044522477.1	WP_010996241.1	0.197146	MULTISPECIES: bifunctional pyr operon transcriptional regulator/uracil phosphoribosyltransferase PyrR [Nostocaceae]
WP_044522477.1	WP_010996632.1	0.197117	MULTISPECIES: hypothetical protein [Nostocaceae]
WP_044522477.1	WP_044520584.1	0.197098	MULTISPECIES: MerR family transcriptional regulator [Nostocaceae]
WP_044522477.1	WP_010994977.1	0.197081	MULTISPECIES: general stress protein [Nostocaceae]
WP_044522477.1	WP_010999509.1	0.197072	MULTISPECIES: hypothetical protein [Nostocaceae]
WP_044522477.1	WP_084789153.1	0.197049	MULTISPECIES: thermonuclease family protein [Nostocaceae]
WP_044522477.1	WP_010997592.1	0.197015	MULTISPECIES: PAS domain S-box protein [Nostocaceae]
WP_044522477.1	WP_010995193.1	0.196986	MULTISPECIES: type I methionyl aminopeptidase [Nostocaceae]
WP_044522477.1	WP_010994008.1	0.196984	MULTISPECIES: hypothetical protein [Cyanophyceae]
WP_044522477.1	WP_010999670.1	0.196965	MULTISPECIES: Uma2 family endonuclease [Nostocaceae]
WP_044522477.1	WP_010995694.1	0.196935	MULTISPECIES: RuBisCO chaperone RbcX [Nostocaceae]
WP_044522477.1	WP_010997317.1	0.196881	MULTISPECIES: sensory rhodopsin transducer [Nostocaceae]
WP_044522477.1	WP_010995679.1	0.196875	MULTISPECIES: permease [Nostocaceae]
WP_044522477.1	WP_010999167.1	0.19687	MULTISPECIES: Nif11-like leader peptide family natural product precursor [Nostocaceae]
WP_044522477.1	WP_010998141.1	0.196863	MULTISPECIES: chlorophyll a/b binding light-harvesting protein [Nostocaceae]
WP_044522477.1	WP_044520477.1	0.19686	MULTISPECIES: rod shape-determining protein MreD [Nostocaceae]
WP_044522477.1	WP_044523061.1	0.196812	MULTISPECIES: GumC family protein [Nostocaceae]
WP_044522477.1	WP_010997243.1	0.196802	MULTISPECIES: PAS domain S-box protein [Nostocaceae]
WP_044522477.1	WP_010996694.1	0.196774	MULTISPECIES: branched-chain amino acid ABC transporter permease [Nostocaceae]
WP_044522477.1	WP_044520681.1	0.196773	MULTISPECIES: class I SAM-dependent methyltransferase [Nostocaceae]
WP_044522477.1	WP_010998135.1	0.196766	MULTISPECIES: glutamate-5-semialdehyde dehydrogenase [Nostocaceae]
WP_044522477.1	WP_010998263.1	0.196766	MULTISPECIES: methionine adenosyltransferase [Nostocaceae]
WP_044522477.1	WP_044521200.1	0.19671	MULTISPECIES: gamma-glutamyltransferase [Nostocaceae]
WP_044522477.1	WP_231865538.1	0.196696	serine/threonine-protein kinase [Nostoc sp. PCC 7120 = FACHB-418]
WP_044522477.1	WP_044520833.1	0.196678	MULTISPECIES: hypothetical protein [Nostocaceae]
WP_044522477.1	WP_044521881.1	0.196642	O-antigen ligase family protein [Nostoc sp. PCC 7120 = FACHB-418]
WP_044522477.1	WP_010997708.1	0.196639	MULTISPECIES: cyclic nucleotide-binding domain-containing protein [Nostocaceae]
WP_044522477.1	WP_010998293.1	0.196634	MULTISPECIES: PCP reductase family protein [Nostocaceae]
WP_044522477.1	WP_010996277.1	0.196625	MULTISPECIES: ferrous iron transporter B [Nostocaceae]
WP_044522477.1	WP_231865589.1	0.196589	MULTISPECIES: thermonuclease family protein [Nostocaceae]
WP_044522477.1	WP_010999691.1	0.196581	MULTISPECIES: hypothetical protein [Nostocaceae]
WP_044522477.1	WP_010999851.1	0.196495	MULTISPECIES: hypothetical protein [Nostocaceae]
WP_044522477.1	WP_010995745.1	0.19646	MULTISPECIES: GMC family oxidoreductase [Nostocaceae]
WP_044522477.1	WP_010996200.1	0.196459	MULTISPECIES: DOMON-like domain-containing protein [Nostocaceae]
WP_044522477.1	WP_010994604.1	0.196444	MULTISPECIES: scytonemin biosynthesis sensor histidine kinase [Nostocaceae]
WP_044522477.1	WP_010996978.1	0.196406	MULTISPECIES: NAD-dependent epimerase/dehydratase family protein [Nostocaceae]
WP_044522477.1	WP_010993980.1	0.196404	MULTISPECIES: response regulator [Nostocaceae]
WP_044522477.1	WP_010994487.1	0.196399	MULTISPECIES: zinc ribbon domain-containing protein [Nostocaceae]
WP_044522477.1	WP_010999818.1	0.196383	MULTISPECIES: clan AA aspartic protease [Nostocaceae]
WP_044522477.1	WP_010998792.1	0.196372	MULTISPECIES: glutathione S-transferase family protein [Nostocaceae]
WP_044522477.1	WP_231865522.1	0.196366	DUF4332 domain-containing protein [Nostoc sp. PCC 7120 = FACHB-418]
WP_044522477.1	WP_190449649.1	0.196342	MULTISPECIES: Uma2 family endonuclease [Nostocaceae]
WP_044522477.1	WP_010995925.1	0.196329	MULTISPECIES: cell division protein FtsX [Nostocaceae]
WP_044522477.1	WP_010993898.1	0.196263	MULTISPECIES: DNA polymerase III subunit gamma/tau [Nostocaceae]
WP_044522477.1	WP_010997009.1	0.196256	MULTISPECIES: FkbM family methyltransferase [Nostocaceae]
WP_044522477.1	WP_010999750.1	0.19624	MULTISPECIES: AIPR family protein [Nostocaceae]
WP_044522477.1	WP_010995487.1	0.196221	MULTISPECIES: prepilin peptidase [Nostocaceae]
WP_044522477.1	WP_010994923.1	0.196187	MULTISPECIES: 30S ribosomal protein S15 [Nostocaceae]
WP_044522477.1	WP_010997867.1	0.196177	MULTISPECIES: aspartate ammonia-lyase [Nostocaceae]
WP_044522477.1	WP_010999842.1	0.196061	MULTISPECIES: hypothetical protein [Nostocaceae]
WP_044522477.1	WP_044522904.1	0.196036	MULTISPECIES: hypothetical protein [Nostocaceae]
WP_044522477.1	WP_044522230.1	0.196035	MULTISPECIES: phosphate ABC transporter permease PstA [Nostocaceae]
WP_044522477.1	WP_044521191.1	0.196034	MULTISPECIES: Nif11-like leader peptide family natural product precursor [Nostocaceae]
WP_044522477.1	WP_010998111.1	0.195984	MULTISPECIES: endonuclease III [Nostocaceae]
WP_044522477.1	WP_010997237.1	0.195983	MULTISPECIES: gluconokinase [Nostocaceae]
WP_044522477.1	WP_010994959.1	0.195951	MULTISPECIES: hypothetical protein [Nostocaceae]
WP_044522477.1	WP_010995937.1	0.195938	MULTISPECIES: pilus assembly FimT family protein [Nostocaceae]
WP_044522477.1	WP_010996712.1	0.195875	MULTISPECIES: peroxiredoxin [Nostocaceae]
WP_044522477.1	WP_010996561.1	0.195849	MULTISPECIES: flavodoxin FldA [Nostocaceae]
WP_044522477.1	WP_010997831.1	0.19578	MULTISPECIES: NAD(P)/FAD-dependent oxidoreductase [Nostocaceae]
WP_044522477.1	WP_010995931.1	0.195753	MULTISPECIES: HpsJ family protein [Nostocaceae]
WP_044522477.1	WP_231865504.1	0.195737	MULTISPECIES: extracellular solute-binding protein [Nostocaceae]
WP_044522477.1	WP_010995928.1	0.195725	MULTISPECIES: transcription antitermination factor NusB [Nostocaceae]
WP_044522477.1	WP_044522141.1	0.195624	MULTISPECIES: ABC transporter permease DevC [Nostocaceae]
WP_044522477.1	WP_010998137.1	0.195611	MULTISPECIES: protein kinase domain-containing protein [Nostocaceae]
WP_044522477.1	WP_010994715.1	0.195577	MULTISPECIES: hypothetical protein [Nostocaceae]
WP_044522477.1	WP_010998270.1	0.195563	MULTISPECIES: phosphoglycerate kinase [Nostocaceae]
WP_044522477.1	WP_010995593.1	0.195549	MULTISPECIES: helix-turn-helix domain-containing protein [Nostocaceae]
WP_044522477.1	WP_010996421.1	0.195537	MULTISPECIES: cation:proton antiporter [Nostocaceae]
WP_044522477.1	WP_010997601.1	0.195492	MULTISPECIES: RecQ family ATP-dependent DNA helicase [Nostocaceae]
WP_044522477.1	WP_010996016.1	0.195482	MULTISPECIES: CheR family methyltransferase [Nostocaceae]
WP_044522477.1	WP_158303715.1	0.195448	MULTISPECIES: ribbon-helix-helix domain-containing protein [Nostocaceae]
WP_044522477.1	WP_044521342.1	0.195448	MULTISPECIES: murein hydrolase activator EnvC family protein [Nostocaceae]
WP_044522477.1	WP_044522125.1	0.195362	MULTISPECIES: HetZ-related protein 2 [Nostocaceae]
WP_044522477.1	WP_010997036.1	0.195348	MULTISPECIES: circadian clock protein KaiB [Nostocaceae]
WP_044522477.1	WP_010993855.1	0.195326	MULTISPECIES: hypothetical protein [Nostocaceae]
WP_044522477.1	WP_010997287.1	0.195314	MULTISPECIES: CCA tRNA nucleotidyltransferase [Nostocaceae]
WP_044522477.1	WP_010996354.1	0.1953	MULTISPECIES: PIN domain nuclease [Nostocaceae]
WP_044522477.1	WP_010995300.1	0.195289	MULTISPECIES: NAD(P)/FAD-dependent oxidoreductase [Nostocaceae]
WP_044522477.1	WP_010998951.1	0.195288	sugar transferase [Nostoc sp. PCC 7120 = FACHB-418]
WP_044522477.1	WP_010995524.1	0.195245	MULTISPECIES: esterase/lipase family protein [Nostocaceae]
WP_044522477.1	WP_010996296.1	0.19523	MULTISPECIES: response regulator [Nostocaceae]
WP_044522477.1	WP_010997221.1	0.1952	MULTISPECIES: glycosyltransferase family 2 protein [Nostocaceae]
WP_044522477.1	WP_010999502.1	0.195189	MULTISPECIES: ParM/StbA family protein [Nostocaceae]
WP_044522477.1	WP_010995005.1	0.195143	MULTISPECIES: ArsR/SmtB family transcription factor [Nostocaceae]
WP_044522477.1	WP_010994874.1	0.195139	MULTISPECIES: hydrogenase maturation nickel metallochaperone HypA [Nostocaceae]
WP_044522477.1	WP_010997004.1	0.195092	MULTISPECIES: UDP-glucose 4-epimerase GalE [Nostocaceae]
WP_044522477.1	WP_010995397.1	0.195034	MULTISPECIES: aldo/keto reductase [Nostocaceae]
WP_044522477.1	WP_010994871.1	0.195007	MULTISPECIES: hydrogenase formation protein HypD [Nostocaceae]
WP_044522477.1	WP_010994075.1	0.194957	MULTISPECIES: four helix bundle protein [Nostocales]
WP_044522477.1	WP_010995544.1	0.194926	MULTISPECIES: TIGR02452 family protein [Nostocaceae]
WP_044522477.1	WP_044520855.1	0.19492	MULTISPECIES: UV DNA damage repair endonuclease UvsE [Nostocaceae]
WP_044522477.1	WP_010995159.1	0.194917	MULTISPECIES: 4-hydroxy-3-methylbut-2-enyl diphosphate reductase [Nostocaceae]
WP_044522477.1	WP_010999161.1	0.194897	MULTISPECIES: DUF58 domain-containing protein [Nostocaceae]
WP_044522477.1	WP_010996541.1	0.194868	MULTISPECIES: iron-sulfur cluster assembly accessory protein [Nostocaceae]
WP_044522477.1	WP_044522739.1	0.194837	MULTISPECIES: iron-containing redox enzyme family protein [Nostocaceae]
WP_044522477.1	WP_010999018.1	0.194829	MULTISPECIES: lipid-A-disaccharide synthase-related protein [Nostocaceae]
WP_044522477.1	WP_010994549.1	0.194829	MULTISPECIES: metallophosphoesterase [Nostocaceae]
WP_044522477.1	WP_010995750.1	0.19481	MULTISPECIES: YybH family protein [Nostocaceae]
WP_044522477.1	WP_044520216.1	0.194791	MULTISPECIES: hypothetical protein [Nostocaceae]
WP_044522477.1	WP_010994897.1	0.194768	MULTISPECIES: hypothetical protein [Nostocaceae]
WP_044522477.1	WP_231865586.1	0.194757	MULTISPECIES: hypothetical protein [Nostocaceae]
WP_044522477.1	WP_010996398.1	0.194752	MULTISPECIES: response regulator [Nostocaceae]
WP_044522477.1	WP_010997381.1	0.194728	MULTISPECIES: 4-(cytidine 5'-diphospho)-2-C-methyl-D-erythritol kinase [Nostocaceae]
WP_044522477.1	WP_010995207.1	0.194719	MULTISPECIES: helix-turn-helix domain-containing protein [Nostocaceae]
WP_044522477.1	WP_010998103.1	0.194612	MULTISPECIES: hypothetical protein [Nostocaceae]
WP_044522477.1	WP_010997663.1	0.194584	MULTISPECIES: SufE family protein [Nostocaceae]
WP_044522477.1	WP_010999806.1	0.194563	MULTISPECIES: SAM-dependent methyltransferase [Nostocaceae]
WP_044522477.1	WP_010996187.1	0.194563	MULTISPECIES: NHLP leader peptide family RiPP precursor [Nostocaceae]
WP_044522477.1	WP_010999053.1	0.19447	MULTISPECIES: response regulator [Nostocaceae]
WP_044522477.1	WP_010999655.1	0.194461	MULTISPECIES: GNAT family N-acetyltransferase [Nostocaceae]
WP_044522477.1	WP_010998876.1	0.194408	MULTISPECIES: dihydrolipoyl dehydrogenase [Nostocaceae]
WP_044522477.1	WP_010999047.1	0.194373	MULTISPECIES: type II toxin-antitoxin system PemK/MazF family toxin [Nostocaceae]
WP_044522477.1	WP_010999429.1	0.194358	MULTISPECIES: SDR family oxidoreductase [Nostocaceae]
WP_044522477.1	WP_010998922.1	0.194316	MULTISPECIES: 30S ribosomal protein S2 [Nostocaceae]
WP_044522477.1	WP_010999491.1	0.19428	MULTISPECIES: ABC transporter permease [Nostocaceae]
WP_044522477.1	WP_010994398.1	0.194263	MULTISPECIES: phosphohistidine phosphatase SixA [Nostocaceae]
WP_044522477.1	WP_010999409.1	0.194254	MULTISPECIES: acetyl-CoA carboxylase carboxyltransferase subunit alpha [Nostocaceae]
WP_044522477.1	WP_010996642.1	0.194247	MULTISPECIES: ABC transporter ATP-binding protein [Nostocaceae]
WP_044522477.1	WP_010995417.1	0.194245	MULTISPECIES: acetylglutamate kinase [Nostocaceae]
WP_044522477.1	WP_010999913.1	0.194242	MULTISPECIES: clan AA aspartic protease [Nostocaceae]
WP_044522477.1	WP_010997360.1	0.194204	MULTISPECIES: TM0106 family RecB-like putative nuclease [Nostocaceae]
WP_044522477.1	WP_010998654.1	0.194176	MULTISPECIES: PEP-CTERM sorting domain-containing protein [Nostocaceae]
WP_044522477.1	WP_010994968.1	0.19415	MULTISPECIES: B12-binding domain-containing radical SAM protein [Nostocaceae]
WP_044522477.1	WP_010998359.1	0.194138	MULTISPECIES: alpha/beta fold hydrolase [Nostocaceae]
WP_044522477.1	WP_010994368.1	0.194131	MULTISPECIES: ABC transporter permease [Nostocaceae]
WP_044522477.1	WP_044520539.1	0.194089	MULTISPECIES: tocopherol cyclase family protein [Nostocaceae]
WP_044522477.1	WP_010994063.1	0.194034	MULTISPECIES: hypothetical protein [Nostocaceae]
WP_044522477.1	WP_010994655.1	0.194027	MULTISPECIES: P-loop NTPase fold protein [Nostocaceae]
WP_044522477.1	WP_044521526.1	0.194003	MULTISPECIES: glycerate kinase [Nostocaceae]
WP_044522477.1	WP_010996456.1	0.193996	MULTISPECIES: hypothetical protein [Nostocaceae]
WP_044522477.1	WP_010998886.1	0.193966	MULTISPECIES: 4-hydroxythreonine-4-phosphate dehydrogenase PdxA [Nostocaceae]
WP_044522477.1	WP_010998369.1	0.193901	MULTISPECIES: zinc-dependent peptidase [Nostocaceae]
WP_044522477.1	WP_044522219.1	0.193893	MULTISPECIES: NAD(P)/FAD-dependent oxidoreductase [Nostocaceae]
WP_044522477.1	WP_010994088.1	0.193848	MULTISPECIES: hypothetical protein [Nostocaceae]
WP_044522477.1	WP_044522327.1	0.19383	MULTISPECIES: DMT family transporter [Nostocaceae]
WP_044522477.1	WP_010998516.1	0.193824	MULTISPECIES: peptide chain release factor 3 [Nostocaceae]
WP_044522477.1	WP_044521453.1	0.19378	MULTISPECIES: ergothioneine biosynthesis protein EgtB [Nostocaceae]
WP_044522477.1	WP_010994760.1	0.193775	MULTISPECIES: glycosyltransferase [Nostocaceae]
WP_044522477.1	WP_010997050.1	0.193758	MULTISPECIES: ATP-binding protein [Nostocaceae]
WP_044522477.1	WP_010994791.1	0.193731	MULTISPECIES: ferritin-like domain-containing protein [Nostocaceae]
WP_044522477.1	WP_010997534.1	0.193707	MULTISPECIES: DUF2795 domain-containing protein [Nostocaceae]
WP_044522477.1	WP_010994451.1	0.193703	MULTISPECIES: DUF4114 domain-containing protein [Nostocaceae]
WP_044522477.1	WP_010996175.1	0.193687	MULTISPECIES: DUF3531 family protein [Nostocaceae]
WP_044522477.1	WP_010996608.1	0.193667	MULTISPECIES: cytochrome f [Nostocaceae]
WP_044522477.1	WP_044522078.1	0.193664	MULTISPECIES: HTTM domain-containing protein [Nostocaceae]
WP_044522477.1	WP_010994873.1	0.193645	MULTISPECIES: hydrogenase expression/formation protein HypE [Nostocaceae]
WP_044522477.1	WP_010995456.1	0.193635	MULTISPECIES: branched-chain amino acid ABC transporter permease [Nostocaceae]
WP_044522477.1	WP_010996592.1	0.193621	MULTISPECIES: aspartate--tRNA ligase [Nostocaceae]
WP_044522477.1	WP_010999419.1	0.1936	MULTISPECIES: SDR family oxidoreductase [Nostocaceae]
WP_044522477.1	WP_010994250.1	0.193586	MULTISPECIES: TIGR01548 family HAD-type hydrolase [Nostocaceae]
WP_044522477.1	WP_010999603.1	0.193562	MULTISPECIES: DUF1257 domain-containing protein [Nostocaceae]
WP_044522477.1	WP_010993971.1	0.193546	MULTISPECIES: hypothetical protein [Nostocaceae]
WP_044522477.1	WP_010998619.1	0.19353	MULTISPECIES: ABC transporter ATP-binding protein [Nostocaceae]
WP_044522477.1	WP_010994171.1	0.193514	MULTISPECIES: IS1182 family transposase [Nostocaceae]
WP_044522477.1	WP_010998622.1	0.193497	MULTISPECIES: dTDP-4-dehydrorhamnose 3,5-epimerase [Nostocaceae]
WP_044522477.1	WP_010995102.1	0.193491	MULTISPECIES: chemotaxis protein CheW [Nostocaceae]
WP_044522477.1	WP_010996148.1	0.193413	MULTISPECIES: hypothetical protein [Nostocaceae]
WP_044522477.1	WP_010994845.1	0.193371	MULTISPECIES: peptidoglycan-binding domain-containing protein [Nostocaceae]
WP_044522477.1	WP_010998013.1	0.193359	MULTISPECIES: helix-turn-helix domain-containing protein [Nostocaceae]
WP_044522477.1	WP_010994200.1	0.193334	MULTISPECIES: phycobilisome linker polypeptide [Nostocaceae]
WP_044522477.1	WP_010998260.1	0.19331	MULTISPECIES: ferredoxin--NADP reductase [Nostocaceae]
WP_044522477.1	WP_010998305.1	0.193275	amino acid ABC transporter permease [Nostoc sp. PCC 7120 = FACHB-418]
WP_044522477.1	WP_010995108.1	0.193198	MULTISPECIES: DNA cytosine methyltransferase [Nostocaceae]
WP_044522477.1	WP_231865607.1	0.19306	MULTISPECIES: fatty acid desaturase [Nostocaceae]
WP_044522477.1	WP_010994666.1	0.193036	MULTISPECIES: hypothetical protein [Nostocaceae]
WP_044522477.1	WP_044523317.1	0.193036	MULTISPECIES: ATP-dependent zinc metalloprotease FtsH [Nostocaceae]
WP_044522477.1	WP_010998944.1	0.19303	MULTISPECIES: hypothetical protein [Nostocaceae]
WP_044522477.1	WP_010996334.1	0.193022	MULTISPECIES: iron-siderophore ABC transporter substrate-binding protein [Nostocaceae]
WP_044522477.1	WP_010995052.1	0.192999	MULTISPECIES: GNAT family N-acetyltransferase [Nostocaceae]
WP_044522477.1	WP_010997719.1	0.192956	MULTISPECIES: aspartate 1-decarboxylase [Nostocaceae]
WP_044522477.1	WP_010993904.1	0.192935	MULTISPECIES: hypothetical protein [Nostocaceae]
WP_044522477.1	WP_044522701.1	0.192928	MULTISPECIES: EboA family metabolite traffic protein [Nostocaceae]
WP_044522477.1	WP_010998389.1	0.192926	MULTISPECIES: cytochrome c6 PetJ [Nostocaceae]
WP_044522477.1	WP_011318527.1	0.192916	MULTISPECIES: DUF3611 family protein [Nostocaceae]
WP_044522477.1	WP_010999407.1	0.192879	MULTISPECIES: aldehyde oxygenase (deformylating) [Nostocaceae]
WP_044522477.1	WP_010994982.1	0.192875	MULTISPECIES: ABC transporter permease DevC [Nostocaceae]
WP_044522477.1	WP_010995009.1	0.192871	MULTISPECIES: hypothetical protein [Nostocaceae]
WP_044522477.1	WP_010996809.1	0.19285	MULTISPECIES: LLM class flavin-dependent oxidoreductase [Nostocaceae]
WP_044522477.1	WP_010996527.1	0.192846	MULTISPECIES: hypothetical protein [Nostocaceae]
WP_044522477.1	WP_010995633.1	0.19271	MULTISPECIES: site-specific integrase [Nostocaceae]
WP_044522477.1	WP_010998813.1	0.192703	MULTISPECIES: 3'(2'),5'-bisphosphate nucleotidase CysQ family protein [Nostocaceae]
WP_044522477.1	WP_010996963.1	0.192688	MULTISPECIES: ribosome maturation factor RimM [Nostocaceae]
WP_044522477.1	WP_010998979.1	0.192686	MULTISPECIES: preprotein translocase subunit SecA [Nostocaceae]
WP_044522477.1	WP_010995162.1	0.192668	MULTISPECIES: N-acetylglucosamine-6-phosphate deacetylase [Nostocaceae]
WP_044522477.1	WP_010999715.1	0.192609	MULTISPECIES: RNA-guided endonuclease InsQ/TnpB family protein [Nostocaceae]
WP_044522477.1	WP_010995553.1	0.192591	MULTISPECIES: S8 family serine peptidase [Nostocaceae]
WP_044522477.1	WP_010994369.1	0.192578	MULTISPECIES: serine/threonine-protein kinase [Nostocaceae]
WP_044522477.1	WP_010994263.1	0.192569	MULTISPECIES: rod shape-determining protein MreC [Nostocaceae]
WP_044522477.1	WP_010996924.1	0.192549	MULTISPECIES: dihydroxy-acid dehydratase [Nostocaceae]
WP_044522477.1	WP_010995783.1	0.192519	MULTISPECIES: peptidase domain-containing ABC transporter [Nostocaceae]
WP_044522477.1	WP_010997021.1	0.192481	MULTISPECIES: ArnT family glycosyltransferase [Nostocaceae]
WP_044522477.1	WP_010998252.1	0.192476	MULTISPECIES: DUF3611 family protein [Nostocaceae]
WP_044522477.1	WP_044520593.1	0.192441	MULTISPECIES: MarR family winged helix-turn-helix transcriptional regulator [Nostocaceae]
WP_044522477.1	WP_010997581.1	0.19243	MULTISPECIES: primary-amine oxidase [Nostocaceae]
WP_044522477.1	WP_010993841.1	0.192347	MULTISPECIES: hypothetical protein [Nostocaceae]
WP_044522477.1	WP_044522084.1	0.192319	MULTISPECIES: S41 family peptidase [Nostocaceae]
WP_044522477.1	WP_044522179.1	0.192317	MULTISPECIES: sugar transferase [Nostocaceae]
WP_044522477.1	WP_010994938.1	0.192271	MULTISPECIES: oxidoreductase [Nostocaceae]
WP_044522477.1	WP_010994656.1	0.192247	MULTISPECIES: SDR family oxidoreductase [Nostocaceae]
WP_044522477.1	WP_010998919.1	0.192238	MULTISPECIES: ATP-dependent DNA helicase RecG [Nostocaceae]
WP_044522477.1	WP_044520761.1	0.19221	MULTISPECIES: hypothetical protein [Nostocaceae]
WP_044522477.1	WP_126987263.1	0.192188	MULTISPECIES: hypothetical protein [Nostocaceae]
WP_044522477.1	WP_010997297.1	0.192158	phosphoenolpyruvate synthase [Nostoc sp. PCC 7120 = FACHB-418]
WP_044522477.1	WP_044521508.1	0.192115	MULTISPECIES: Uma2 family endonuclease [Nostocaceae]
WP_044522477.1	WP_010998823.1	0.192107	MULTISPECIES: MarR family winged helix-turn-helix transcriptional regulator [Nostocaceae]
WP_044522477.1	WP_010995796.1	0.192099	MULTISPECIES: heavy metal translocating P-type ATPase [Nostocaceae]
WP_044522477.1	WP_010998075.1	0.192084	MULTISPECIES: cobyrinate a,c-diamide synthase [Nostocaceae]
WP_044522477.1	WP_010996204.1	0.192023	MULTISPECIES: tubulin-like doman-containing protein [Nostocaceae]
WP_044522477.1	WP_044522332.1	0.191981	MULTISPECIES: FAD-dependent oxidoreductase [Nostocaceae]
WP_044522477.1	WP_010995345.1	0.191967	MULTISPECIES: pirin family protein [Nostocaceae]
WP_044522477.1	WP_044523109.1	0.191947	MULTISPECIES: thiol-disulfide oxidoreductase DCC family protein [Nostocaceae]
WP_044522477.1	WP_010998100.1	0.191922	MULTISPECIES: hypothetical protein [Nostocaceae]
WP_044522477.1	WP_010996894.1	0.191918	MULTISPECIES: pentapeptide repeat-containing protein [Nostocaceae]
WP_044522477.1	WP_010998212.1	0.191869	MULTISPECIES: calcium-binding protein [Nostocaceae]
WP_044522477.1	WP_044521903.1	0.191863	MULTISPECIES: Uma2 family endonuclease [Nostocaceae]
WP_044522477.1	WP_010999303.1	0.191828	MULTISPECIES: class I SAM-dependent methyltransferase [Nostocaceae]
WP_044522477.1	WP_044522386.1	0.191814	MULTISPECIES: tRNA-dihydrouridine synthase family protein [Nostocaceae]
WP_044522477.1	WP_010997102.1	0.191768	MULTISPECIES: DEAD/DEAH box helicase family protein [Nostocaceae]
WP_044522477.1	WP_044523710.1	0.191747	MULTISPECIES: hypothetical protein [Nostocaceae]
WP_044522477.1	WP_010994505.1	0.191747	MULTISPECIES: photosystem I reaction center subunit II PsaD [Nostocaceae]
WP_044522477.1	WP_010997208.1	0.191707	MULTISPECIES: glycosyltransferase [Nostocaceae]
WP_044522477.1	WP_010994797.1	0.191695	MULTISPECIES: SAM-dependent methyltransferase [Nostocaceae]
WP_044522477.1	WP_044521740.1	0.191688	MULTISPECIES: MFS transporter [Nostocaceae]
WP_044522477.1	WP_010998604.1	0.191627	type II toxin-antitoxin system YafQ family toxin [Nostoc sp. PCC 7120 = FACHB-418]
WP_044522477.1	WP_041456726.1	0.191589	MULTISPECIES: acetolactate synthase small subunit [Nostocaceae]
WP_044522477.1	WP_010995024.1	0.191588	MULTISPECIES: lysophospholipid acyltransferase family protein [Nostocaceae]
WP_044522477.1	WP_010996965.1	0.191561	MULTISPECIES: Coq4 family protein [Nostocaceae]
WP_044522477.1	WP_010995408.1	0.191472	hypothetical protein [Nostoc sp. PCC 7120 = FACHB-418]
WP_044522477.1	WP_010999405.1	0.191468	MULTISPECIES: hypothetical protein [Nostocaceae]
WP_044522477.1	WP_010995670.1	0.191463	MULTISPECIES: ABC transporter permease [Nostocaceae]
WP_044522477.1	WP_010994416.1	0.191462	MULTISPECIES: beta-ketoacyl-ACP synthase 3 [Nostocaceae]
WP_044522477.1	WP_010999107.1	0.191462	MULTISPECIES: tetratricopeptide repeat protein [Nostocaceae]
WP_044522477.1	WP_010994351.1	0.191388	MULTISPECIES: UDP-N-acetylglucosamine 1-carboxyvinyltransferase [Nostocaceae]
WP_044522477.1	WP_010996636.1	0.191384	MULTISPECIES: class D beta-lactamase [Nostocaceae]
WP_044522477.1	WP_010994149.1	0.19136	MULTISPECIES: hypothetical protein [Nostocaceae]
WP_044522477.1	WP_010994164.1	0.191358	MULTISPECIES: hypothetical protein [Nostocaceae]
WP_044522477.1	WP_010994777.1	0.191302	MULTISPECIES: anthranilate phosphoribosyltransferase family protein [Nostocaceae]
WP_044522477.1	WP_010995890.1	0.191283	MULTISPECIES: TetR/AcrR family transcriptional regulator [Nostocaceae]
WP_044522477.1	WP_010996661.1	0.191279	MULTISPECIES: cysteine desulfurase family protein [Nostocaceae]
WP_044522477.1	WP_010997229.1	0.191238	MULTISPECIES: DUF2278 family protein [Nostocaceae]
WP_044522477.1	WP_010994414.1	0.191215	MULTISPECIES: leucyl aminopeptidase [Nostocaceae]
WP_044522477.1	WP_010994659.1	0.191208	MULTISPECIES: ribosome biogenesis GTPase Der [Nostocaceae]
WP_044522477.1	WP_010994064.1	0.191188	MULTISPECIES: ParA family protein [Nostocaceae]
WP_044522477.1	WP_044522105.1	0.191112	MULTISPECIES: CO2 hydration protein [Nostocaceae]
WP_044522477.1	WP_010996360.1	0.19111	MULTISPECIES: TlpA family protein disulfide reductase [Nostocaceae]
WP_044522477.1	WP_010994528.1	0.191109	MULTISPECIES: SDR family oxidoreductase [Nostocaceae]
WP_044522477.1	WP_010997122.1	0.191062	MULTISPECIES: hypothetical protein [Nostocaceae]
WP_044522477.1	WP_010993896.1	0.190975	MULTISPECIES: DUF5895 domain-containing protein [Nostocaceae]
WP_044522477.1	WP_010999739.1	0.190967	MULTISPECIES: dipeptidase PepE [Nostocaceae]
WP_044522477.1	WP_010997880.1	0.190948	MULTISPECIES: GTPase ObgE [Nostocaceae]
WP_044522477.1	WP_010994922.1	0.190906	MULTISPECIES: PAM68 family protein [Nostocaceae]
WP_044522477.1	WP_010994513.1	0.1909	MULTISPECIES: type II toxin-antitoxin system PemK/MazF family toxin [Nostocaceae]
WP_044522477.1	WP_010995081.1	0.190854	MULTISPECIES: phosphate ABC transporter ATP-binding protein [Nostocaceae]
WP_044522477.1	WP_010999860.1	0.190806	MULTISPECIES: CHASE2 domain-containing protein [Nostocaceae]
WP_044522477.1	WP_010994702.1	0.190782	MULTISPECIES: HEAT repeat domain-containing protein [Nostocaceae]
WP_044522477.1	WP_010996605.1	0.190771	MULTISPECIES: small ribosomal subunit biogenesis GTPase RsgA [Nostocaceae]
WP_044522477.1	WP_010999448.1	0.190768	MULTISPECIES: transglycosylase domain-containing protein [Nostocaceae]
WP_044522477.1	WP_010998740.1	0.190703	MULTISPECIES: glycine cleavage system aminomethyltransferase GcvT [Nostocaceae]
WP_044522477.1	WP_010997894.1	0.190697	MULTISPECIES: SDR family NAD(P)-dependent oxidoreductase [Nostocaceae]
WP_044522477.1	WP_044521120.1	0.190692	MULTISPECIES: phosphoglucosamine mutase [Nostocaceae]
WP_044522477.1	WP_010999049.1	0.19067	MULTISPECIES: iron-siderophore ABC transporter substrate-binding protein [Nostocaceae]
WP_044522477.1	WP_010999697.1	0.190602	MULTISPECIES: hypothetical protein [Nostocaceae]
WP_044522477.1	WP_010999014.1	0.190599	MULTISPECIES: Tab2/Atab2 family RNA-binding protein [Nostocaceae]
WP_044522477.1	WP_010998387.1	0.190576	MULTISPECIES: RpoD/SigA family RNA polymerase sigma factor [Nostocaceae]
WP_044522477.1	WP_010997072.1	0.190558	MULTISPECIES: tRNA isopentenyl-2-thiomethyl-A-37 hydroxylase MiaE [Nostocaceae]
WP_044522477.1	WP_010998533.1	0.190539	MULTISPECIES: polyribonucleotide nucleotidyltransferase [Nostocaceae]
WP_044522477.1	WP_044522294.1	0.19048	MULTISPECIES: tRNA uridine-5-carboxymethylaminomethyl(34) synthesis GTPase MnmE [Nostocaceae]
WP_044522477.1	WP_010999227.1	0.190468	MULTISPECIES: penicillin-binding protein 1C [Nostocaceae]
WP_044522477.1	WP_010995881.1	0.190461	MULTISPECIES: type II CAAX prenyl endopeptidase Rce1 family protein [Nostocaceae]
WP_044522477.1	WP_010999569.1	0.19042	MULTISPECIES: IS200/IS605 family transposase [Nostocaceae]
WP_044522477.1	WP_010994384.1	0.190386	MULTISPECIES: alkaline phosphatase D family protein [Nostocaceae]
WP_044522477.1	WP_010998718.1	0.190383	MULTISPECIES: sensor histidine kinase [Nostocaceae]
WP_044522477.1	WP_010995128.1	0.190326	MULTISPECIES: ion channel [Nostocaceae]
WP_044522477.1	WP_010993842.1	0.190314	MULTISPECIES: hypothetical protein [Nostocaceae]
WP_044522477.1	WP_010995653.1	0.190301	MULTISPECIES: phosphoketolase [Nostocaceae]
WP_044522477.1	WP_010996754.1	0.190233	MULTISPECIES: SDR family oxidoreductase [Nostocaceae]
WP_044522477.1	WP_010999391.1	0.190232	MULTISPECIES: Uma2 family endonuclease [Nostocaceae]
WP_044522477.1	WP_010997736.1	0.190199	MULTISPECIES: sensor histidine kinase [Nostocaceae]
WP_044522477.1	WP_049942316.1	0.190148	MULTISPECIES: CHAT domain-containing protein [Nostocaceae]
WP_044522477.1	WP_010996216.1	0.190116	MULTISPECIES: hypothetical protein [Nostocaceae]
WP_044522477.1	WP_010995457.1	0.190091	MULTISPECIES: hybrid histidine kinase/response regulator HrmK [Nostocaceae]
WP_044522477.1	WP_010997967.1	0.19009	MULTISPECIES: peptidoglycan-binding protein [Nostocaceae]
WP_044522477.1	WP_010995891.1	0.19009	MULTISPECIES: SDR family NAD(P)-dependent oxidoreductase [Nostocaceae]
WP_044522477.1	WP_010995582.1	0.190089	MULTISPECIES: (2Fe-2S) ferredoxin domain-containing protein [Nostocaceae]
WP_044522477.1	WP_010999380.1	0.190078	MULTISPECIES: biotin--[acetyl-CoA-carboxylase] ligase [Nostocaceae]
WP_044522477.1	WP_010996335.1	0.190038	MULTISPECIES: Rpn family recombination-promoting nuclease/putative transposase [Nostocaceae]
WP_044522477.1	WP_010998585.1	0.190005	MULTISPECIES: 50S ribosomal protein L33 [Nostocales]
WP_044522477.1	WP_010997121.1	0.189991	MULTISPECIES: succinate dehydrogenase/fumarate reductase flavoprotein subunit [Nostocaceae]
WP_044522477.1	WP_010997498.1	0.189974	MULTISPECIES: CHASE2 domain-containing protein [Nostocaceae]
WP_044522477.1	WP_010994881.1	0.189973	MULTISPECIES: acetamidase/formamidase family protein [Nostocaceae]
WP_044522477.1	WP_010997033.1	0.189973	MULTISPECIES: exopolysaccharide biosynthesis protein [Nostocaceae]
WP_044522477.1	WP_010998421.1	0.18997	MULTISPECIES: creatininase family protein [Nostocaceae]
WP_044522477.1	WP_010995722.1	0.189927	MULTISPECIES: NAD(P)/FAD-dependent oxidoreductase [Nostocaceae]
WP_044522477.1	WP_010997362.1	0.189902	MULTISPECIES: type II toxin-antitoxin system PemK/MazF family toxin [Nostocaceae]
WP_044522477.1	WP_010999667.1	0.189807	MULTISPECIES: DUF6714 family protein [Nostocaceae]
WP_044522477.1	WP_044520416.1	0.189793	MULTISPECIES: hypothetical protein [Nostocaceae]
WP_044522477.1	WP_010994553.1	0.189754	MULTISPECIES: hypothetical protein [Nostocaceae]
WP_044522477.1	WP_010997480.1	0.189753	MULTISPECIES: type IV pilus twitching motility protein PilT [Nostocaceae]
WP_044522477.1	WP_010996528.1	0.189749	MULTISPECIES: daunorubicin resistance protein DrrA family ABC transporter ATP-binding protein [Nostocaceae]
WP_044522477.1	WP_010994306.1	0.189688	MULTISPECIES: response regulator transcription factor [Nostocaceae]
WP_044522477.1	WP_010995157.1	0.18968	MULTISPECIES: M4 family metallopeptidase [Nostocaceae]
WP_044522477.1	WP_010998451.1	0.189679	MULTISPECIES: DUF6761 family protein [Nostocaceae]
WP_044522477.1	WP_010994701.1	0.189676	MULTISPECIES: phycobilisome rod-core linker polypeptide [Nostocaceae]
WP_044522477.1	WP_010994244.1	0.189675	MULTISPECIES: P-loop NTPase family protein [Nostocaceae]
WP_044522477.1	WP_190449762.1	0.189642	MULTISPECIES: M48 family metallopeptidase [Nostocaceae]
WP_044522477.1	WP_010997797.1	0.189639	MULTISPECIES: allophycocyanin subunit alpha-B [Nostocaceae]
WP_044522477.1	WP_010998782.1	0.189616	MULTISPECIES: TIGR02588 family protein [Nostocaceae]
WP_044522477.1	WP_010998932.1	0.189582	MULTISPECIES: 30S ribosomal protein S6 [Nostocaceae]
WP_044522477.1	WP_010998581.1	0.18955	MULTISPECIES: endo-1,4-beta-xylanase [Nostocaceae]
WP_044522477.1	WP_010994388.1	0.189536	hypothetical protein [Nostoc sp. PCC 7120 = FACHB-418]
WP_044522477.1	WP_010999552.1	0.189516	MULTISPECIES: hypothetical protein [Nostocaceae]
WP_044522477.1	WP_010999612.1	0.189511	MULTISPECIES: GNAT family N-acetyltransferase [Nostocaceae]
WP_044522477.1	WP_010996022.1	0.189503	MULTISPECIES: hypothetical protein [Nostocaceae]
WP_044522477.1	WP_010995498.1	0.189474	MULTISPECIES: DUF2301 domain-containing membrane protein [Nostocaceae]
WP_044522477.1	WP_010998960.1	0.189424	MULTISPECIES: cation:proton antiporter [Nostocaceae]
WP_044522477.1	WP_010996717.1	0.189415	MULTISPECIES: acetate kinase [Nostocaceae]
WP_044522477.1	WP_010995541.1	0.189395	MULTISPECIES: hypothetical protein [Nostocaceae]
WP_044522477.1	WP_044521393.1	0.189326	MULTISPECIES: LCP family protein [Nostocaceae]
WP_044522477.1	WP_096637129.1	0.189325	MULTISPECIES: IS630-like element IS895 family transposase [Nostocaceae]
WP_044522477.1	WP_231865603.1	0.189288	MULTISPECIES: MAPEG family protein [Nostocaceae]
WP_044522477.1	WP_149028798.1	0.189241	MULTISPECIES: IS630 family transposase [Nostocaceae]
WP_044522477.1	WP_010995050.1	0.189234	MULTISPECIES: DUF1823 family protein [Nostocaceae]
WP_044522477.1	WP_010996719.1	0.18919	MULTISPECIES: transaldolase [Nostocaceae]
WP_044522477.1	WP_010996653.1	0.189182	MULTISPECIES: non-hydrolyzing UDP-N-acetylglucosamine 2-epimerase [Nostocaceae]
WP_044522477.1	WP_010996577.1	0.189152	MULTISPECIES: putative toxin-antitoxin system toxin component, PIN family [Nostocaceae]
WP_044522477.1	WP_010998972.1	0.189136	MULTISPECIES: Uma2 family endonuclease [Nostocaceae]
WP_044522477.1	WP_010995638.1	0.189136	MULTISPECIES: CRISPR-associated endonuclease Cas1 [Nostocaceae]
WP_044522477.1	WP_096637318.1	0.189132	MULTISPECIES: ISKra4-like element ISNsp5 family transposase [Nostocaceae]
WP_044522477.1	WP_010998127.1	0.189095	MULTISPECIES: hypothetical protein [Nostocaceae]
WP_044522477.1	WP_010995104.1	0.189087	MULTISPECIES: response regulator [Nostocaceae]
WP_044522477.1	WP_010997994.1	0.189069	MULTISPECIES: RNA polymerase sigma factor SigF [Nostocaceae]
WP_044522477.1	WP_010995744.1	0.189067	MULTISPECIES: TIR domain-containing protein [Nostocaceae]
WP_044522477.1	WP_010998371.1	0.18906	AAA family ATPase [Nostoc sp. PCC 7120 = FACHB-418]
WP_044522477.1	WP_010994537.1	0.189031	MULTISPECIES: hypothetical protein [Nostocaceae]
WP_044522477.1	WP_010995367.1	0.189015	MULTISPECIES: response regulator transcription factor [Nostocaceae]
WP_044522477.1	WP_010998536.1	0.188975	MULTISPECIES: substrate-binding domain-containing protein [Nostocaceae]
WP_044522477.1	WP_044521114.1	0.188942	MULTISPECIES: tRNA guanosine(34) transglycosylase Tgt [Nostocaceae]
WP_044522477.1	WP_010997364.1	0.18888	MULTISPECIES: hypothetical protein [Nostocaceae]
WP_044522477.1	WP_231865528.1	0.188874	MULTISPECIES: hypothetical protein [Nostocaceae]
WP_044522477.1	WP_044522763.1	0.188861	MULTISPECIES: glycosyltransferase family 2 protein [Nostocaceae]
WP_044522477.1	WP_010999829.1	0.188848	MULTISPECIES: RNA-guided endonuclease IscB [Nostocaceae]
WP_044522477.1	WP_044521674.1	0.188845	MULTISPECIES: glutathione S-transferase family protein [Nostocaceae]
WP_044522477.1	WP_010996322.1	0.188837	MULTISPECIES: response regulator transcription factor [Nostocaceae]
WP_044522477.1	WP_010995501.1	0.188794	MULTISPECIES: metallophosphoesterase [Nostocaceae]
WP_044522477.1	WP_010997165.1	0.188781	MULTISPECIES: VOC family protein [Nostocaceae]
WP_044522477.1	WP_010995758.1	0.18877	MULTISPECIES: hypothetical protein [Nostocaceae]
WP_044522477.1	WP_044521937.1	0.188761	MULTISPECIES: cob(I)yrinic acid a,c-diamide adenosyltransferase [Nostocaceae]
WP_044522477.1	WP_010997371.1	0.188708	MULTISPECIES: MBL fold metallo-hydrolase [Nostocaceae]
WP_044522477.1	WP_010994733.1	0.188629	MULTISPECIES: glycosyltransferase [Nostocaceae]
WP_044522477.1	WP_010994930.1	0.188574	MULTISPECIES: BrnA antitoxin family protein [Nostocaceae]
WP_044522477.1	WP_010996381.1	0.188568	MULTISPECIES: GNAT family N-acetyltransferase [Nostocaceae]
WP_044522477.1	WP_010995135.1	0.188555	MULTISPECIES: molybdenum cofactor guanylyltransferase [Nostocaceae]
WP_044522477.1	WP_010994154.1	0.188537	MULTISPECIES: hypothetical protein [Nostocaceae]
WP_044522477.1	WP_010996348.1	0.188515	MULTISPECIES: alpha-amylase [Nostocaceae]
WP_044522477.1	WP_010996089.1	0.188492	MULTISPECIES: peptidylprolyl isomerase [Nostocaceae]
WP_044522477.1	WP_010996068.1	0.188484	MULTISPECIES: GAF domain-containing protein [Nostocaceae]
WP_044522477.1	WP_010995893.1	0.18846	MULTISPECIES: hypothetical protein [Nostocaceae]
WP_044522477.1	WP_010998044.1	0.188459	MULTISPECIES: ArsR/SmtB family transcription factor [Nostocaceae]
WP_044522477.1	WP_231865606.1	0.188431	MULTISPECIES: RNA-guided endonuclease InsQ/TnpB family protein [Nostocaceae]
WP_044522477.1	WP_010999658.1	0.188408	hypothetical protein [Nostoc sp. PCC 7120 = FACHB-418]
WP_044522477.1	WP_010998839.1	0.188401	MULTISPECIES: dTMP kinase [Nostocaceae]
WP_044522477.1	WP_010994561.1	0.188376	MULTISPECIES: class I SAM-dependent methyltransferase [Nostocaceae]
WP_044522477.1	WP_010998341.1	0.18835	MULTISPECIES: 50S ribosomal protein L5 [Nostocaceae]
WP_044522477.1	WP_126987155.1	0.188344	DUF1499 domain-containing protein [Nostoc sp. PCC 7120 = FACHB-418]
WP_044522477.1	WP_049942537.1	0.188317	MULTISPECIES: YdcF family protein [Nostocaceae]
WP_044522477.1	WP_010993839.1	0.188305	MULTISPECIES: tyrosine-type recombinase/integrase [Nostocaceae]
WP_044522477.1	WP_010999182.1	0.188253	MULTISPECIES: ArsR/SmtB family transcription factor [Nostocaceae]
WP_044522477.1	WP_010996895.1	0.188249	MULTISPECIES: 5-(carboxyamino)imidazole ribonucleotide synthase [Nostocaceae]
WP_044522477.1	WP_010998565.1	0.18822	MULTISPECIES: flippase [Nostocaceae]
WP_044522477.1	WP_010995607.1	0.188167	MULTISPECIES: NifX-associated nitrogen fixation protein [Nostocaceae]
WP_044522477.1	WP_044520961.1	0.188127	MULTISPECIES: nitrogenase molybdenum-iron protein alpha chain [Nostocaceae]
WP_044522477.1	WP_010999737.1	0.188124	MULTISPECIES: YiiD C-terminal domain-containing protein [Nostocaceae]
WP_044522477.1	WP_010996208.1	0.188081	MULTISPECIES: Hfq-related RNA-binding protein [Nostocaceae]
WP_044522477.1	WP_010993959.1	0.18807	MULTISPECIES: CusA/CzcA family heavy metal efflux RND transporter [Nostocaceae]
WP_044522477.1	WP_231865542.1	0.188053	MULTISPECIES: iron-siderophore ABC transporter substrate-binding protein [Nostocaceae]
WP_044522477.1	WP_010994745.1	0.188025	MULTISPECIES: NIL domain-containing protein [Nostocaceae]
WP_044522477.1	WP_044523594.1	0.18798	MULTISPECIES: hypothetical protein [Nostocaceae]
WP_044522477.1	WP_010997783.1	0.187937	MULTISPECIES: TIGR04255 family protein [Nostocaceae]
WP_044522477.1	WP_010997725.1	0.187921	MULTISPECIES: metal ABC transporter substrate-binding protein [Nostocaceae]
WP_044522477.1	WP_231865479.1	0.187919	MULTISPECIES: BsuBI/PstI family type II restriction endonuclease [Nostocaceae]
WP_044522477.1	WP_010994405.1	0.187905	MULTISPECIES: GNAT family N-acetyltransferase [Nostocaceae]
WP_044522477.1	WP_010999591.1	0.187858	MULTISPECIES: hypothetical protein [Nostocaceae]
WP_044522477.1	WP_010997005.1	0.187765	MULTISPECIES: sugar transferase [Nostocaceae]
WP_044522477.1	WP_044521243.1	0.187688	MULTISPECIES: hypothetical protein [Nostocaceae]
WP_044522477.1	WP_010996839.1	0.187584	MULTISPECIES: type I restriction endonuclease [Nostocaceae]
WP_044522477.1	WP_010995729.1	0.187512	MULTISPECIES: DUF5615 family PIN-like protein [Nostocaceae]
WP_044522477.1	WP_010995535.1	0.18749	MULTISPECIES: peptidylprolyl isomerase [Nostocaceae]
WP_044522477.1	WP_044522011.1	0.187479	MULTISPECIES: DALR anticodon-binding domain-containing protein [Nostocaceae]
WP_044522477.1	WP_010999104.1	0.187447	MULTISPECIES: LuxR C-terminal-related transcriptional regulator [Nostocaceae]
WP_044522477.1	WP_044522749.1	0.187413	MULTISPECIES: phosphoribosylglycinamide formyltransferase [Nostocaceae]
WP_044522477.1	WP_010994612.1	0.18741	MULTISPECIES: DUF3370 domain-containing protein [Nostocaceae]
WP_044522477.1	WP_010999614.1	0.187408	MULTISPECIES: hypothetical protein [Nostocaceae]
WP_044522477.1	WP_010994506.1	0.187374	MULTISPECIES: DICT sensory domain-containing protein [Nostocaceae]
WP_044522477.1	WP_010994754.1	0.187343	MULTISPECIES: replicative DNA helicase [Nostocaceae]
WP_044522477.1	WP_010996907.1	0.187321	MULTISPECIES: GAF domain-containing protein [Nostocaceae]
WP_044522477.1	WP_010995268.1	0.187318	MULTISPECIES: PstS family phosphate ABC transporter substrate-binding protein [Nostocaceae]
WP_044522477.1	WP_010995239.1	0.18726	MULTISPECIES: SMI1/KNR4 family protein [Nostocaceae]
WP_044522477.1	WP_010994555.1	0.187239	MULTISPECIES: adenosylcobinamide-GDP ribazoletransferase [Nostocaceae]
WP_044522477.1	WP_010994948.1	0.187239	MULTISPECIES: response regulator transcription factor [Nostocaceae]
WP_044522477.1	WP_010994105.1	0.187211	MULTISPECIES: hypothetical protein [Nostocaceae]
WP_044522477.1	WP_010994464.1	0.1872	MULTISPECIES: uroporphyrinogen-III synthase [Nostocaceae]
WP_044522477.1	WP_010994802.1	0.187141	MULTISPECIES: calcium/proton exchanger [Nostocaceae]
WP_044522477.1	WP_044522102.1	0.187092	MULTISPECIES: SWIM zinc finger family protein [Nostocaceae]
WP_044522477.1	WP_044521301.1	0.187047	MULTISPECIES: NAD(P)-binding protein [Nostocaceae]
WP_044522477.1	WP_010998037.1	0.187046	MULTISPECIES: pantothenate kinase [Nostocaceae]
WP_044522477.1	WP_010996512.1	0.187034	MULTISPECIES: phosphonate ABC transporter, permease protein PhnE [Nostocaceae]
WP_044522477.1	WP_010998637.1	0.186976	MULTISPECIES: hypothetical protein [Nostocaceae]
WP_044522477.1	WP_010999706.1	0.186924	MULTISPECIES: IS200/IS605 family transposase [Nostocaceae]
WP_044522477.1	WP_010994261.1	0.186888	MULTISPECIES: XisI protein [Nostocaceae]
WP_044522477.1	WP_044520278.1	0.186843	MULTISPECIES: hypothetical protein [Nostocaceae]
WP_044522477.1	WP_010995338.1	0.186793	MULTISPECIES: YciI family protein [Nostocaceae]
WP_044522477.1	WP_010997146.1	0.186779	MULTISPECIES: isoprenyl transferase [Nostocaceae]
WP_044522477.1	WP_010995665.1	0.186778	MULTISPECIES: type II toxin-antitoxin system VapC family toxin [Nostocaceae]
WP_044522477.1	WP_010994132.1	0.186751	MULTISPECIES: DEAD/DEAH box helicase [Nostocaceae]
WP_044522477.1	WP_010994297.1	0.186738	MULTISPECIES: protein translocase subunit SecF [Nostocaceae]
WP_044522477.1	WP_044521910.1	0.186703	MULTISPECIES: TetR/AcrR family transcriptional regulator [Nostocaceae]
WP_044522477.1	WP_010997835.1	0.186692	MULTISPECIES: mechanosensitive ion channel family protein [Nostocaceae]
WP_044522477.1	WP_044521924.1	0.186687	MULTISPECIES: PAS domain-containing sensor histidine kinase [Nostocaceae]
WP_044522477.1	WP_010999184.1	0.186685	MULTISPECIES: elongation factor P [Nostocaceae]
WP_044522477.1	WP_231865534.1	0.186666	MULTISPECIES: type II toxin-antitoxin system VapC family toxin [Nostocaceae]
WP_044522477.1	WP_010997333.1	0.186609	MULTISPECIES: 16S rRNA (guanine(527)-N(7))-methyltransferase RsmG [Nostocaceae]
WP_044522477.1	WP_010995708.1	0.18655	MULTISPECIES: cupin domain-containing protein [Nostocaceae]
WP_044522477.1	WP_044523212.1	0.18652	MULTISPECIES: penicillin acylase family protein [Nostocaceae]
WP_044522477.1	WP_010999477.1	0.186517	MULTISPECIES: SDR family NAD(P)-dependent oxidoreductase [Nostocaceae]
WP_044522477.1	WP_010996242.1	0.186483	MULTISPECIES: PrsW family intramembrane metalloprotease [Nostocaceae]
WP_044522477.1	WP_010995770.1	0.18648	MULTISPECIES: Coenzyme F420 hydrogenase/dehydrogenase, beta subunit C-terminal domain [Nostocaceae]
WP_044522477.1	WP_010999855.1	0.18647	MULTISPECIES: ISL3 family transposase [Nostocaceae]
WP_044522477.1	WP_010999820.1	0.186442	MULTISPECIES: hypothetical protein [Nostocaceae]
WP_044522477.1	WP_010999034.1	0.186432	MULTISPECIES: transcriptional repressor LexA [Nostocaceae]
WP_044522477.1	WP_010994430.1	0.186431	MULTISPECIES: cytochrome b N-terminal domain-containing protein [Nostocaceae]
WP_044522477.1	WP_010997167.1	0.186417	MULTISPECIES: class I SAM-dependent methyltransferase [Nostocaceae]
WP_044522477.1	WP_010995989.1	0.186335	MULTISPECIES: Uma2 family endonuclease [Nostocaceae]
WP_044522477.1	WP_010998266.1	0.186318	MULTISPECIES: glycosyltransferase family 39 protein [Nostocaceae]
WP_044522477.1	WP_010999890.1	0.186306	MULTISPECIES: hypothetical protein [Nostocaceae]
WP_044522477.1	WP_010999486.1	0.186306	MULTISPECIES: ABC transporter ATP-binding protein [Nostocaceae]
WP_044522477.1	WP_010998428.1	0.18629	MULTISPECIES: photosystem II D2 protein (photosystem q(a) protein) [Nostocaceae]
WP_044522477.1	WP_010997309.1	0.186194	MULTISPECIES: response regulator [Nostocaceae]
WP_044522477.1	WP_010999914.1	0.186182	MULTISPECIES: hypothetical protein [Nostocaceae]
WP_044522477.1	WP_010994626.1	0.186155	MULTISPECIES: allophycocyanin subunit alpha [Nostocaceae]
WP_044522477.1	WP_010995067.1	0.186145	MULTISPECIES: DJ-1/PfpI/YhbO family deglycase/protease [Nostocaceae]
WP_044522477.1	WP_010996033.1	0.186142	MULTISPECIES: CHASE2 domain-containing protein [Nostocaceae]
WP_044522477.1	WP_010994950.1	0.186122	MULTISPECIES: glycosyltransferase [Nostocaceae]
WP_044522477.1	WP_010996688.1	0.186109	MULTISPECIES: carbohydrate ABC transporter permease [Nostocaceae]
WP_044522477.1	WP_010996559.1	0.186089	MULTISPECIES: DUF433 domain-containing protein [Nostocaceae]
WP_044522477.1	WP_010996047.1	0.186032	MULTISPECIES: response regulator [Nostocaceae]
WP_044522477.1	WP_010997215.1	0.186031	MULTISPECIES: glycosyltransferase family 4 protein [Nostocaceae]
WP_044522477.1	WP_010998704.1	0.186011	MULTISPECIES: phosphate ABC transporter ATP-binding protein PstB [Nostocaceae]
WP_044522477.1	WP_010996846.1	0.186009	MULTISPECIES: type V CRISPR-associated protein Cas12k [Nostocaceae]
WP_044522477.1	WP_010993988.1	0.185974	MULTISPECIES: hypothetical protein [Nostocaceae]
WP_044522477.1	WP_010996598.1	0.185965	MULTISPECIES: type II secretion system F family protein [Nostocaceae]
WP_044522477.1	WP_010995438.1	0.185963	GmrSD restriction endonuclease domain-containing protein [Nostoc sp. PCC 7120 = FACHB-418]
WP_044522477.1	WP_010995083.1	0.185949	MULTISPECIES: phosphate ABC transporter permease PstA [Nostocaceae]
WP_044522477.1	WP_010994610.1	0.185937	MULTISPECIES: hypothetical protein [Nostocaceae]
WP_044522477.1	WP_199315701.1	0.185916	MULTISPECIES: iron-siderophore ABC transporter substrate-binding protein [Nostocaceae]
WP_044522477.1	WP_044523611.1	0.185873	MULTISPECIES: hypothetical protein [Nostocaceae]
WP_044522477.1	WP_044520653.1	0.185803	MULTISPECIES: undecaprenyldiphospho-muramoylpentapeptide beta-N-acetylglucosaminyltransferase [Nostocaceae]
WP_044522477.1	WP_010994326.1	0.185799	MULTISPECIES: type II toxin-antitoxin system VapC family toxin [Nostocaceae]
WP_044522477.1	WP_010998269.1	0.185797	MULTISPECIES: amino acid ABC transporter substrate-binding protein [Nostocaceae]
WP_044522477.1	WP_010998776.1	0.185777	MULTISPECIES: glucose-1-phosphate adenylyltransferase [Nostocaceae]
WP_044522477.1	WP_010997502.1	0.185752	MULTISPECIES: glutamate--cysteine ligase [Nostocaceae]
WP_044522477.1	WP_010999581.1	0.185725	MULTISPECIES: hypothetical protein [Nostocaceae]
WP_044522477.1	WP_010997002.1	0.185709	MULTISPECIES: FIST signal transduction protein [Nostocaceae]
WP_044522477.1	WP_010999563.1	0.185624	MULTISPECIES: IS5 family transposase [Nostocaceae]
WP_044522477.1	WP_010993835.1	0.185613	MULTISPECIES: hypothetical protein [Nostocaceae]
WP_044522477.1	WP_231865482.1	0.18561	MULTISPECIES: type II toxin-antitoxin system VapC family toxin [Nostocaceae]
WP_044522477.1	WP_010994271.1	0.185577	MULTISPECIES: glutamate racemase [Nostocaceae]
WP_044522477.1	WP_010998623.1	0.185571	MULTISPECIES: dTDP-4-dehydrorhamnose reductase [Nostocaceae]
WP_044522477.1	WP_010999593.1	0.185566	MULTISPECIES: hypothetical protein [Nostocaceae]
WP_044522477.1	WP_010997139.1	0.185562	MULTISPECIES: Uma2 family endonuclease [Nostocaceae]
WP_044522477.1	WP_010998164.1	0.185556	MULTISPECIES: cytochrome ubiquinol oxidase subunit I [Nostocaceae]
WP_044522477.1	WP_010998386.1	0.185543	primosomal protein N' [Nostoc sp. PCC 7120 = FACHB-418]
WP_044522477.1	WP_010998544.1	0.185512	MULTISPECIES: hypothetical protein [Nostocaceae]
WP_044522477.1	WP_010999111.1	0.185495	MULTISPECIES: sucrose synthase [Nostocaceae]
WP_044522477.1	WP_010998511.1	0.185486	MULTISPECIES: Rqc2 family fibronectin-binding protein [Nostocaceae]
WP_044522477.1	WP_010997117.1	0.185473	MULTISPECIES: FAD-binding domain-containing protein [Nostocaceae]
WP_044522477.1	WP_010995201.1	0.185462	ABC transporter substrate-binding protein [Nostoc sp. PCC 7120 = FACHB-418]
WP_044522477.1	WP_010995077.1	0.185456	MULTISPECIES: sulfurtransferase [Nostocaceae]
WP_044522477.1	WP_096637227.1	0.185438	MULTISPECIES: peptide chain release factor 2 [Nostocaceae]
WP_044522477.1	WP_010999126.1	0.185389	MULTISPECIES: CTP synthase [Nostocaceae]
WP_044522477.1	WP_010994571.1	0.185371	MULTISPECIES: pyridoxal phosphate-dependent decarboxylase family protein [Nostocaceae]
WP_044522477.1	WP_010995688.1	0.185366	MULTISPECIES: APC family permease [Nostocaceae]
WP_044522477.1	WP_010996188.1	0.185363	MULTISPECIES: NHLP leader peptide family RiPP precursor [Nostocaceae]
WP_044522477.1	WP_010999398.1	0.185355	MULTISPECIES: Ycf66 family protein [Nostocaceae]
WP_044522477.1	WP_010997817.1	0.185351	MULTISPECIES: sulfite oxidase-like oxidoreductase [Nostocaceae]
WP_044522477.1	WP_010999571.1	0.185324	MULTISPECIES: MvdD family ATP-grasp ribosomal peptide maturase [Nostocaceae]
WP_044522477.1	WP_010997089.1	0.185324	MULTISPECIES: superoxide dismutase [Nostocaceae]
WP_044522477.1	WP_044521477.1	0.185314	MULTISPECIES: DUF1997 domain-containing protein [Nostocaceae]
WP_044522477.1	WP_010995048.1	0.185266	MULTISPECIES: nitrogenase iron protein [Nostocaceae]
WP_044522477.1	WP_010994018.1	0.185256	MULTISPECIES: hypothetical protein [Nostocaceae]
WP_044522477.1	WP_010998737.1	0.185247	MULTISPECIES: hypothetical protein [Nostocaceae]
WP_044522477.1	WP_010996741.1	0.185239	MULTISPECIES: FecCD family ABC transporter permease [Nostocaceae]
WP_044522477.1	WP_010994914.1	0.1852	MULTISPECIES: slipin family protein [Nostocaceae]
WP_044522477.1	WP_010997073.1	0.185168	MULTISPECIES: VOC family protein [Nostocaceae]
WP_044522477.1	WP_010999100.1	0.185158	MULTISPECIES: ABC transporter permease DevC [Nostocaceae]
WP_044522477.1	WP_010996053.1	0.185135	MULTISPECIES: Uma2 family endonuclease [Nostocaceae]
WP_044522477.1	WP_010999273.1	0.185133	MULTISPECIES: peptidase domain-containing ABC transporter [Nostocaceae]
WP_044522477.1	WP_010995866.1	0.185073	MULTISPECIES: ribonuclease D [Nostocaceae]
WP_044522477.1	WP_010995712.1	0.185064	MULTISPECIES: tRNA pseudouridine(55) synthase TruB [Nostocaceae]
WP_044522477.1	WP_010994673.1	0.185047	MULTISPECIES: cyanoexosortase B [Nostocaceae]
WP_044522477.1	WP_010995475.1	0.185046	MULTISPECIES: cation:proton antiporter [Nostocaceae]
WP_044522477.1	WP_010994788.1	0.184996	MULTISPECIES: molybdopterin oxidoreductase family protein [Nostocaceae]
WP_044522477.1	WP_010996147.1	0.184957	MULTISPECIES: glycine--tRNA ligase subunit alpha [Nostocaceae]
WP_044522477.1	WP_010995764.1	0.184928	MULTISPECIES: DNA-directed RNA polymerase subunit gamma [Nostocaceae]
WP_044522477.1	WP_010996992.1	0.184913	MULTISPECIES: O-antigen ligase family protein [Nostocaceae]
WP_044522477.1	WP_010994396.1	0.184908	MULTISPECIES: putative bifunctional diguanylate cyclase/phosphodiesterase [Nostocaceae]
WP_044522477.1	WP_010995399.1	0.184894	tRNA dihydrouridine synthase DusB [Nostoc sp. PCC 7120 = FACHB-418]
WP_044522477.1	WP_010999599.1	0.184858	MULTISPECIES: hypothetical protein [Nostocaceae]
WP_044522477.1	WP_010995476.1	0.184839	MULTISPECIES: SulP family inorganic anion transporter [Nostocaceae]
WP_044522477.1	WP_010997087.1	0.184824	MULTISPECIES: bifunctional pantoate--beta-alanine ligase/(d)CMP kinase [Nostocaceae]
WP_044522477.1	WP_010993981.1	0.184794	MULTISPECIES: DUF6753 family protein [Nostocaceae]
WP_044522477.1	WP_010997866.1	0.184783	MULTISPECIES: cation-translocating P-type ATPase [Nostocaceae]
WP_044522477.1	WP_231865578.1	0.184766	MULTISPECIES: diversity-generating retroelement protein Avd [Nostocaceae]
WP_044522477.1	WP_010996862.1	0.184758	MULTISPECIES: aldose 1-epimerase [Nostocaceae]
WP_044522477.1	WP_269083606.1	0.184747	MULTISPECIES: restriction endonuclease subunit S [Nostocaceae]
WP_044522477.1	WP_010997424.1	0.184604	MULTISPECIES: S66 peptidase family protein [Nostocaceae]
WP_044522477.1	WP_010999215.1	0.184583	MULTISPECIES: phosphoglucomutase/phosphomannomutase family protein [Nostocaceae]
WP_044522477.1	WP_010998167.1	0.184557	MULTISPECIES: DUF1636 family protein [Nostocaceae]
WP_044522477.1	WP_010997687.1	0.184522	MULTISPECIES: N-acetyl-gamma-glutamyl-phosphate reductase [Nostocaceae]
WP_044522477.1	WP_010997597.1	0.184517	MULTISPECIES: helix-turn-helix transcriptional regulator [Nostocaceae]
WP_044522477.1	WP_010999867.1	0.184503	MULTISPECIES: PPC domain-containing protein [Nostocaceae]
WP_044522477.1	WP_010998583.1	0.184456	MULTISPECIES: ribonuclease catalytic domain-containing protein [Nostocaceae]
WP_044522477.1	WP_044521778.1	0.184429	MULTISPECIES: glutamine--fructose-6-phosphate transaminase (isomerizing) [Nostocaceae]
WP_044522477.1	WP_010994689.1	0.184418	MULTISPECIES: thioredoxin family protein [Nostocaceae]
WP_044522477.1	WP_010995539.1	0.184395	MULTISPECIES: 16S rRNA (guanine(966)-N(2))-methyltransferase RsmD [Nostocaceae]
WP_044522477.1	WP_010999170.1	0.184377	MULTISPECIES: ABC transporter ATP-binding protein [Nostocaceae]
WP_044522477.1	WP_010999748.1	0.184368	MULTISPECIES: hypothetical protein [Nostocaceae]
WP_044522477.1	WP_010997148.1	0.184342	MULTISPECIES: diaminopimelate decarboxylase [Nostocaceae]
WP_044522477.1	WP_010995955.1	0.184318	MULTISPECIES: exopolysaccharide biosynthesis protein [Nostocaceae]
WP_044522477.1	WP_010997825.1	0.184283	MULTISPECIES: trigger factor [Nostocaceae]
WP_044522477.1	WP_010997964.1	0.184277	MULTISPECIES: DNA repair protein RadA [Nostocaceae]
WP_044522477.1	WP_010999007.1	0.184267	MULTISPECIES: FIST signal transduction protein [Nostocaceae]
WP_044522477.1	WP_010994145.1	0.184263	MULTISPECIES: phosphonate ABC transporter, permease protein PhnE [Nostocaceae]
WP_044522477.1	WP_010994759.1	0.184217	MULTISPECIES: ATP-binding cassette domain-containing protein [Nostocaceae]
WP_044522477.1	WP_010998442.1	0.184189	MULTISPECIES: DICT sensory domain-containing protein [Nostocaceae]
WP_044522477.1	WP_010995303.1	0.184179	MULTISPECIES: hypothetical protein [Nostocaceae]
WP_044522477.1	WP_010995886.1	0.184173	MULTISPECIES: NAD-dependent DNA ligase LigA [Nostocaceae]
WP_044522477.1	WP_010998766.1	0.184166	MULTISPECIES: response regulator [Nostocaceae]
WP_044522477.1	WP_044523084.1	0.184122	MULTISPECIES: 2-amino-4-hydroxy-6-hydroxymethyldihydropteridine diphosphokinase [Nostocaceae]
WP_044522477.1	WP_010994725.1	0.184079	MULTISPECIES: four helix bundle protein [Nostocaceae]
WP_044522477.1	WP_010998492.1	0.184026	MULTISPECIES: J domain-containing protein [Nostocaceae]
WP_044522477.1	WP_010995548.1	0.184004	MULTISPECIES: sigma-70 family RNA polymerase sigma factor [Nostocaceae]
WP_044522477.1	WP_010995006.1	0.183995	MULTISPECIES: metal ABC transporter ATP-binding protein [Nostocaceae]
WP_044522477.1	WP_231865471.1	0.183973	pentapeptide repeat-containing protein [Nostoc sp. PCC 7120 = FACHB-418]
WP_044522477.1	WP_010996531.1	0.183951	MULTISPECIES: peroxiredoxin [Nostocaceae]
WP_044522477.1	WP_010998080.1	0.18395	MULTISPECIES: FTR1 family iron permease [Nostocaceae]
WP_044522477.1	WP_044520269.1	0.183933	MULTISPECIES: type IV secretory system conjugative DNA transfer family protein [Nostocaceae]
WP_044522477.1	WP_044523288.1	0.183929	MULTISPECIES: substrate-binding domain-containing protein [Nostocaceae]
WP_044522477.1	WP_010998971.1	0.183806	MULTISPECIES: hypothetical protein [Nostocaceae]
WP_044522477.1	WP_044520823.1	0.183768	MULTISPECIES: hypothetical protein [Nostocaceae]
WP_044522477.1	WP_044520237.1	0.183752	MULTISPECIES: hypothetical protein [Nostocaceae]
WP_044522477.1	WP_010998314.1	0.18375	MULTISPECIES: DNA repair protein RecO [Nostocaceae]
WP_044522477.1	WP_044522754.1	0.183743	MULTISPECIES: TlyA family RNA methyltransferase [Nostocaceae]
WP_044522477.1	WP_010994303.1	0.183677	MULTISPECIES: sulfate/molybdate ABC transporter ATP-binding protein [Nostocaceae]
WP_044522477.1	WP_010997579.1	0.18367	MULTISPECIES: transporter substrate-binding domain-containing protein [Nostocaceae]
WP_044522477.1	WP_010995229.1	0.183648	MULTISPECIES: hypothetical protein [Nostocaceae]
WP_044522477.1	WP_010995474.1	0.183643	MULTISPECIES: GNAT family N-acetyltransferase [Nostocaceae]
WP_044522477.1	WP_010999039.1	0.183607	MULTISPECIES: Uma2 family endonuclease [Nostocaceae]
WP_044522477.1	WP_010994956.1	0.183553	MULTISPECIES: ribulose-phosphate 3-epimerase [Nostocaceae]
WP_044522477.1	WP_049942315.1	0.183514	MULTISPECIES: tetratricopeptide repeat protein [Nostocaceae]
WP_044522477.1	WP_010994732.1	0.183477	MULTISPECIES: DegT/DnrJ/EryC1/StrS family aminotransferase [Nostocaceae]
WP_044522477.1	WP_010999296.1	0.183456	MULTISPECIES: response regulator [Nostocaceae]
WP_044522477.1	WP_010995597.1	0.183423	MULTISPECIES: nitroreductase family protein [Nostocaceae]
WP_044522477.1	WP_010999008.1	0.183397	MULTISPECIES: sensor histidine kinase [Nostocaceae]
WP_044522477.1	WP_010998802.1	0.18339	MULTISPECIES: HD domain-containing protein [Nostocaceae]
WP_044522477.1	WP_010994156.1	0.183387	MULTISPECIES: hypothetical protein [Nostocaceae]
WP_044522477.1	WP_010997427.1	0.183281	MULTISPECIES: M23 family metallopeptidase [Nostocaceae]
WP_044522477.1	WP_010997499.1	0.183267	MULTISPECIES: response regulator transcription factor [Nostocaceae]
WP_044522477.1	WP_044521418.1	0.183248	MULTISPECIES: M56 family metallopeptidase [Nostocaceae]
WP_044522477.1	WP_044520562.1	0.183211	MULTISPECIES: aldo/keto reductase [Nostocaceae]
WP_044522477.1	WP_010997081.1	0.183206	MULTISPECIES: cyclic nucleotide-binding domain-containing protein [Nostocaceae]
WP_044522477.1	WP_010997899.1	0.183187	MULTISPECIES: STAS domain-containing protein [Nostocaceae]
WP_044522477.1	WP_010996181.1	0.183181	MULTISPECIES: NHLP bacteriocin export ABC transporter permease/ATPase subunit [Nostocaceae]
WP_044522477.1	WP_044523580.1	0.183161	MULTISPECIES: hypothetical protein [Nostocaceae]
WP_044522477.1	WP_010995265.1	0.183072	MULTISPECIES: four helix bundle protein [Nostocaceae]
WP_044522477.1	WP_010996677.1	0.183048	MULTISPECIES: cysteine synthase A [Nostocaceae]
WP_044522477.1	WP_010995517.1	0.183035	MULTISPECIES: glycosyltransferase family 4 protein [Nostocaceae]
WP_044522477.1	WP_010998618.1	0.183017	MULTISPECIES: ABC transporter permease [Nostocaceae]
WP_044522477.1	WP_044523614.1	0.182989	MULTISPECIES: flavin monoamine oxidase family protein [Nostocaceae]
WP_044522477.1	WP_010994864.1	0.182973	MULTISPECIES: hypothetical protein [Nostocaceae]
WP_044522477.1	WP_010997816.1	0.182911	MULTISPECIES: aldehyde dehydrogenase family protein [Nostocaceae]
WP_044522477.1	WP_010995709.1	0.18285	MULTISPECIES: peptidoglycan-binding domain-containing protein [Nostocaceae]
WP_044522477.1	WP_010995725.1	0.182843	MULTISPECIES: ABC transporter permease [Nostocaceae]
WP_044522477.1	WP_010996002.1	0.182824	MULTISPECIES: ABC transporter substrate-binding protein [Nostocaceae]
WP_044522477.1	WP_010995970.1	0.182816	MULTISPECIES: TrkH family potassium uptake protein [Nostocaceae]
WP_044522477.1	WP_010998322.1	0.182799	MULTISPECIES: ABC-F family ATP-binding cassette domain-containing protein [Nostocaceae]
WP_044522477.1	WP_010997438.1	0.182785	MULTISPECIES: nitrate transporter [Nostocaceae]
WP_044522477.1	WP_086558172.1	0.182781	MULTISPECIES: IS630-like element IS895 family transposase [Nostocaceae]
WP_044522477.1	WP_010997960.1	0.18278	MULTISPECIES: DUF4351 domain-containing protein [Nostocaceae]
WP_044522477.1	WP_010994580.1	0.182762	MULTISPECIES: ATP-dependent Clp protease adapter ClpS [Nostocaceae]
WP_044522477.1	WP_010997212.1	0.182742	MULTISPECIES: acyltransferase family protein [Nostocaceae]
WP_044522477.1	WP_044520731.1	0.182724	MULTISPECIES: ATP-binding protein [Nostocaceae]
WP_044522477.1	WP_010999150.1	0.182722	MULTISPECIES: hypothetical protein [Nostocaceae]
WP_044522477.1	WP_044522187.1	0.182717	MULTISPECIES: ATP adenylyltransferase family protein [Nostocaceae]
WP_044522477.1	WP_044523685.1	0.182716	MULTISPECIES: NUDIX hydrolase [Nostocaceae]
WP_044522477.1	WP_044522660.1	0.182697	MULTISPECIES: MgPME-cyclase complex family protein [Nostocaceae]
WP_044522477.1	WP_010995131.1	0.182683	MULTISPECIES: Fur family transcriptional regulator [Nostocaceae]
WP_044522477.1	WP_126987243.1	0.182683	MULTISPECIES: multiubiquitin domain-containing protein [Nostocaceae]
WP_044522477.1	WP_010999101.1	0.182653	MULTISPECIES: DevA family ABC transporter ATP-binding protein [Nostocaceae]
WP_044522477.1	WP_010998377.1	0.182651	MULTISPECIES: peptidase domain-containing ABC transporter [Nostocaceae]
WP_044522477.1	WP_010996209.1	0.182611	MULTISPECIES: diaminopimelate epimerase [Nostocaceae]
WP_044522477.1	WP_010995072.1	0.182608	MULTISPECIES: cupin domain-containing protein [Nostocaceae]
WP_044522477.1	WP_010997706.1	0.182581	MULTISPECIES: NAD-dependent succinate-semialdehyde dehydrogenase [Nostocaceae]
WP_044522477.1	WP_010998476.1	0.182576	MULTISPECIES: elongation factor G [Nostocaceae]
WP_044522477.1	WP_010994843.1	0.182563	MULTISPECIES: hypothetical protein [Nostocaceae]
WP_044522477.1	WP_044520689.1	0.18256	MULTISPECIES: ABC transporter ATP-binding protein [Nostocaceae]
WP_044522477.1	WP_010996861.1	0.18248	MULTISPECIES: pyruvate dehydrogenase (acetyl-transferring) E1 component subunit alpha [Nostocaceae]
WP_044522477.1	WP_010998591.1	0.18244	MULTISPECIES: MDR/zinc-dependent alcohol dehydrogenase-like family protein [Nostocaceae]
WP_044522477.1	WP_010994963.1	0.182429	MULTISPECIES: carbohydrate ABC transporter permease [Nostocaceae]
WP_044522477.1	WP_010995004.1	0.182414	MULTISPECIES: metal ABC transporter permease [Nostocaceae]
WP_044522477.1	WP_010997294.1	0.182382	MULTISPECIES: efflux RND transporter permease subunit [Nostocaceae]
WP_044522477.1	WP_010997855.1	0.182349	MULTISPECIES: DevA family ABC transporter ATP-binding protein [Nostocaceae]
WP_044522477.1	WP_010998324.1	0.182328	MULTISPECIES: peptide chain release factor 1 [Nostocaceae]
WP_044522477.1	WP_010999283.1	0.182311	MULTISPECIES: HNH endonuclease family protein [Nostocaceae]
WP_044522477.1	WP_010997512.1	0.182301	MULTISPECIES: permease [Nostocaceae]
WP_044522477.1	WP_049942516.1	0.182281	MULTISPECIES: histidine phosphatase family protein [Nostocaceae]
WP_044522477.1	WP_010994859.1	0.182274	MULTISPECIES: type II toxin-antitoxin system VapC family toxin [Nostocaceae]
WP_044522477.1	WP_010999368.1	0.18224	MULTISPECIES: HpsJ family protein [Nostocaceae]
WP_044522477.1	WP_044522275.1	0.182233	MULTISPECIES: AAA family ATPase [Nostocaceae]
WP_044522477.1	WP_010997423.1	0.182227	MULTISPECIES: recombinase RecA [Nostocaceae]
WP_044522477.1	WP_231865460.1	0.182226	MULTISPECIES: hypothetical protein [Nostocaceae]
WP_044522477.1	WP_309295007.1	0.182213	helix-turn-helix transcriptional regulator [Nostoc sp. PCC 7120 = FACHB-418]
WP_044522477.1	WP_190449752.1	0.182204	ABC transporter ATP-binding protein [Nostoc sp. PCC 7120 = FACHB-418]
WP_044522477.1	WP_010996310.1	0.182172	MULTISPECIES: transposase [Nostocaceae]
WP_044522477.1	WP_010995120.1	0.18216	MULTISPECIES: AbrB family transcriptional regulator [Nostocaceae]
WP_044522477.1	WP_010994960.1	0.182048	MULTISPECIES: DUF3326 domain-containing protein [Nostocaceae]
WP_044522477.1	WP_010995035.1	0.182045	MULTISPECIES: mucoidy inhibitor MuiA family protein [Nostocaceae]
WP_044522477.1	WP_231865448.1	0.182036	MULTISPECIES: hypothetical protein [Nostocaceae]
WP_044522477.1	WP_010993900.1	0.182025	MULTISPECIES: 3'-5' exonuclease [Nostocaceae]
WP_044522477.1	WP_126987702.1	0.182021	MULTISPECIES: hypothetical protein [Nostocaceae]
WP_044522477.1	WP_010998172.1	0.181998	MULTISPECIES: FecCD family ABC transporter permease [Nostocaceae]
WP_044522477.1	WP_010999128.1	0.181969	MULTISPECIES: ROK family protein [Nostocaceae]
WP_044522477.1	WP_044520248.1	0.181927	MULTISPECIES: membrane protein [Nostocaceae]
WP_044522477.1	WP_044522977.1	0.181922	MULTISPECIES: peptide ligase PGM1-related protein [Nostocaceae]
WP_044522477.1	WP_044521716.1	0.18186	MULTISPECIES: pentapeptide repeat-containing protein [Nostocaceae]
WP_044522477.1	WP_010998327.1	0.181814	50S ribosomal protein L13 [Nostoc sp. PCC 7120 = FACHB-418]
WP_044522477.1	WP_010996010.1	0.181781	MULTISPECIES: cation:proton antiporter [Nostocaceae]
WP_044522477.1	WP_010994570.1	0.181767	MULTISPECIES: IucA/IucC family protein [Nostocaceae]
WP_044522477.1	WP_010997308.1	0.181726	MULTISPECIES: sensor histidine kinase [Nostocaceae]
WP_044522477.1	WP_010999700.1	0.181723	MULTISPECIES: hypothetical protein [Nostocaceae]
WP_044522477.1	WP_044521691.1	0.181705	MULTISPECIES: orange carotenoid protein N-terminal domain-containing protein [Nostocaceae]
WP_044522477.1	WP_044520479.1	0.181702	MULTISPECIES: SIMPL domain-containing protein [Nostocaceae]
WP_044522477.1	WP_010998854.1	0.181596	MULTISPECIES: threonine--tRNA ligase [Nostocaceae]
WP_044522477.1	WP_010993951.1	0.18159	MULTISPECIES: phosphatase PAP2 family protein [Nostocaceae]
WP_044522477.1	WP_231865576.1	0.181589	MULTISPECIES: Bpu10I family restriction endonuclease [Nostocaceae]
WP_044522477.1	WP_010995626.1	0.18157	MULTISPECIES: nitrogenase iron protein [Nostocaceae]
WP_044522477.1	WP_010999865.1	0.181557	MULTISPECIES: peptidase domain-containing ABC transporter [Nostocaceae]
WP_044522477.1	WP_010998454.1	0.18155	MULTISPECIES: phospho-N-acetylmuramoyl-pentapeptide-transferase [Nostocaceae]
WP_044522477.1	WP_010995874.1	0.181488	MULTISPECIES: WecB/TagA/CpsF family glycosyltransferase [Nostocaceae]
WP_044522477.1	WP_010994886.1	0.181486	MULTISPECIES: Hsp70 family protein [Nostocaceae]
WP_044522477.1	WP_010997276.1	0.181451	MULTISPECIES: heme oxygenase (biliverdin-producing) [Nostocaceae]
WP_044522477.1	WP_010996115.1	0.181428	MULTISPECIES: urea ABC transporter substrate-binding protein [Nostocaceae]
WP_044522477.1	WP_010996749.1	0.181362	MULTISPECIES: iron-siderophore ABC transporter substrate-binding protein [Nostocaceae]
WP_044522477.1	WP_010997802.1	0.181342	MULTISPECIES: asparagine--tRNA ligase [Nostocaceae]
WP_044522477.1	WP_044522916.1	0.181338	MULTISPECIES: vWA domain-containing protein [Nostocaceae]
WP_044522477.1	WP_010996409.1	0.181324	MULTISPECIES: gas vesicle protein GvpN [Nostocaceae]
WP_044522477.1	WP_044523119.1	0.181323	MULTISPECIES: HetP family heterocyst commitment protein [Nostocaceae]
WP_044522477.1	WP_044520387.1	0.181322	MULTISPECIES: hypothetical protein [Nostocaceae]
WP_044522477.1	WP_010998313.1	0.181312	MULTISPECIES: deoxyribose-phosphate aldolase [Nostocaceae]
WP_044522477.1	WP_010997426.1	0.181307	MULTISPECIES: MASE1 domain-containing protein [Nostocaceae]
WP_044522477.1	WP_010999899.1	0.181302	MULTISPECIES: ISL3 family transposase [Nostocaceae]
WP_044522477.1	WP_010996466.1	0.181246	MULTISPECIES: agmatinase SpeB [Nostocaceae]
WP_044522477.1	WP_010998526.1	0.181241	MULTISPECIES: ABC transporter ATP-binding protein [Nostocaceae]
WP_044522477.1	WP_010996890.1	0.181229	MULTISPECIES: 30S ribosomal protein S4 [Nostocaceae]
WP_044522477.1	WP_231865602.1	0.1812	MULTISPECIES: transposase [Nostocaceae]
WP_044522477.1	WP_168371004.1	0.181142	glycosyltransferase family 39 protein [Nostoc sp. PCC 7120 = FACHB-418]
WP_044522477.1	WP_044520836.1	0.181137	CHASE2 domain-containing protein [Nostoc sp. PCC 7120 = FACHB-418]
WP_044522477.1	WP_010994287.1	0.181123	MULTISPECIES: tRNA (adenosine(37)-N6)-threonylcarbamoyltransferase complex transferase subunit TsaD [Nostocaceae]
WP_044522477.1	WP_010996423.1	0.181068	MULTISPECIES: GAF domain-containing protein [Nostocaceae]
WP_044522477.1	WP_010997893.1	0.18106	MULTISPECIES: DUF2808 domain-containing protein [Nostocaceae]
WP_044522477.1	WP_237087583.1	0.180925	MULTISPECIES: GIY-YIG nuclease family protein [Nostocaceae]
WP_044522477.1	WP_010996637.1	0.180925	MULTISPECIES: PAS domain-containing sensor histidine kinase [Nostocaceae]
WP_044522477.1	WP_010999574.1	0.180905	MULTISPECIES: peptidase domain-containing ABC transporter [Nostocaceae]
WP_044522477.1	WP_010996427.1	0.180887	MULTISPECIES: UDP-3-O-acyl-N-acetylglucosamine deacetylase [Nostocaceae]
WP_044522477.1	WP_199315928.1	0.180864	MULTISPECIES: hypothetical protein [Nostocaceae]
WP_044522477.1	WP_010999423.1	0.180845	MULTISPECIES: transcription termination/antitermination protein NusG [Nostocaceae]
WP_044522477.1	WP_010997406.1	0.180844	MULTISPECIES: cadmium resistance transporter [Nostocaceae]
WP_044522477.1	WP_010999847.1	0.180808	NHLP family bacteriocin export ABC transporter peptidase/permease/ATPase subunit [Nostoc sp. PCC 7120 = FACHB-418]
WP_044522477.1	WP_010997163.1	0.180742	MULTISPECIES: DegT/DnrJ/EryC1/StrS family aminotransferase [Nostocaceae]
WP_044522477.1	WP_044521548.1	0.180716	MULTISPECIES: J domain-containing protein [Nostocaceae]
WP_044522477.1	WP_044520221.1	0.180635	MULTISPECIES: amidase [Nostocaceae]
WP_044522477.1	WP_010997637.1	0.180606	MULTISPECIES: LysM peptidoglycan-binding domain-containing protein [Nostocaceae]
WP_044522477.1	WP_010994912.1	0.180581	MULTISPECIES: carbohydrate ABC transporter permease [Nostocaceae]
WP_044522477.1	WP_010994507.1	0.180578	MULTISPECIES: amylo-alpha-1,6-glucosidase [Nostocaceae]
WP_044522477.1	WP_010999669.1	0.180524	MULTISPECIES: hypothetical protein [Nostocaceae]
WP_044522477.1	WP_010997585.1	0.180517	MULTISPECIES: Uma2 family endonuclease [Nostocaceae]
WP_044522477.1	WP_010995241.1	0.1805	MULTISPECIES: low molecular weight phosphatase family protein [Nostocaceae]
WP_044522477.1	WP_010997877.1	0.18046	MULTISPECIES: hypothetical protein [Nostocaceae]
WP_044522477.1	WP_010996448.1	0.180455	MULTISPECIES: glycosyltransferase family 4 protein [Nostocaceae]
WP_044522477.1	WP_010997854.1	0.180418	MULTISPECIES: ABC transporter permease DevC [Nostocaceae]
WP_044522477.1	WP_010997806.1	0.180412	MULTISPECIES: chaperonin GroEL [Nostocaceae]
WP_044522477.1	WP_010995878.1	0.180404	MULTISPECIES: alpha/beta fold hydrolase [Nostocaceae]
WP_044522477.1	WP_010995512.1	0.180396	MULTISPECIES: Npun_F0813 family protein [Nostocaceae]
WP_044522477.1	WP_010995093.1	0.180393	MULTISPECIES: colanic acid biosynthesis glycosyltransferase WcaL [Nostocaceae]
WP_044522477.1	WP_010994295.1	0.180352	MULTISPECIES: GNAT family N-acetyltransferase [Nostocaceae]
WP_044522477.1	WP_010995522.1	0.180333	MULTISPECIES: tetratricopeptide repeat protein [Nostocaceae]
WP_044522477.1	WP_010996243.1	0.1803	MULTISPECIES: class I SAM-dependent methyltransferase [Nostocaceae]
WP_044522477.1	WP_044521450.1	0.180265	MULTISPECIES: ergothioneine biosynthesis protein EgtC [Nostocaceae]
WP_044522477.1	WP_010994407.1	0.180252	MULTISPECIES: glycosyltransferase family 39 protein [Nostocaceae]
WP_044522477.1	WP_010996291.1	0.180216	MULTISPECIES: P-II family nitrogen regulator [Nostocaceae]
WP_044522477.1	WP_010997111.1	0.180185	MULTISPECIES: hypothetical protein [Nostocaceae]
WP_044522477.1	WP_010998911.1	0.180162	MULTISPECIES: ABC transporter ATP-binding protein [Nostocaceae]
WP_044522477.1	WP_010999633.1	0.180141	MULTISPECIES: HAD family hydrolase [Nostocaceae]
WP_044522477.1	WP_010996990.1	0.180085	MULTISPECIES: glycosyltransferase family 4 protein [Nostocaceae]
WP_044522477.1	WP_010994572.1	0.180052	MULTISPECIES: aspartate aminotransferase family protein [Nostocaceae]
WP_044522477.1	WP_044522546.1	0.18005	MULTISPECIES: glycosyltransferase [Nostocaceae]
WP_044522477.1	WP_010997540.1	0.180033	MULTISPECIES: hypothetical protein [Nostocaceae]
WP_044522477.1	WP_010997303.1	0.180026	MULTISPECIES: potassium-transporting ATPase subunit F [Nostocaceae]
WP_044522477.1	WP_010999045.1	0.17999	MULTISPECIES: DNA sulfur modification protein DndD [Nostocaceae]
WP_044522477.1	WP_044521577.1	0.179985	MULTISPECIES: hypothetical protein [Nostocaceae]
WP_044522477.1	WP_010995007.1	0.179983	MULTISPECIES: metal ABC transporter substrate-binding protein [Nostocaceae]
WP_044522477.1	WP_010993955.1	0.179982	MULTISPECIES: MFS transporter [Nostocaceae]
WP_044522477.1	WP_010995615.1	0.179971	DUF4145 domain-containing protein [Nostoc sp. PCC 7120 = FACHB-418]
WP_044522477.1	WP_010999525.1	0.179963	MULTISPECIES: response regulator [Nostocaceae]
WP_044522477.1	WP_010994994.1	0.179945	MULTISPECIES: 16S rRNA (cytosine(967)-C(5))-methyltransferase [Nostocaceae]
WP_044522477.1	WP_010998741.1	0.179945	MULTISPECIES: pentapeptide repeat-containing protein [Nostocaceae]
WP_044522477.1	WP_010998530.1	0.179928	MULTISPECIES: DUF3084 domain-containing protein [Nostocaceae]
WP_044522477.1	WP_010996909.1	0.179881	MULTISPECIES: metal-sensing transcriptional repressor [Nostocaceae]
WP_044522477.1	WP_044522310.1	0.179876	MULTISPECIES: M28 family peptidase [Nostocaceae]
WP_044522477.1	WP_010998937.1	0.179817	MULTISPECIES: glycosyltransferase family 4 protein [Nostocaceae]
WP_044522477.1	WP_010998701.1	0.179797	MULTISPECIES: acyl-CoA thioesterase [Nostocaceae]
WP_044522477.1	WP_010996198.1	0.179785	MULTISPECIES: glycosyltransferase family 4 protein [Nostocaceae]
WP_044522477.1	WP_010996747.1	0.179781	MULTISPECIES: helix-turn-helix transcriptional regulator [Nostocaceae]
WP_044522477.1	WP_044522761.1	0.17978	MULTISPECIES: ABC transporter ATP-binding protein [Nostocaceae]
WP_044522477.1	WP_044522795.1	0.179761	MULTISPECIES: DMT family transporter [Nostocaceae]
WP_044522477.1	WP_010994191.1	0.179726	MULTISPECIES: Imm30 family immunity protein [Nostocaceae]
WP_044522477.1	WP_010994646.1	0.179722	MULTISPECIES: hypothetical protein [Nostocaceae]
WP_044522477.1	WP_010998787.1	0.179702	MULTISPECIES: FGGY-family carbohydrate kinase [Nostocaceae]
WP_044522477.1	WP_010998207.1	0.179666	MULTISPECIES: LptA/OstA family protein [Nostocaceae]
WP_044522477.1	WP_010999430.1	0.179648	MULTISPECIES: exodeoxyribonuclease III [Nostocaceae]
WP_044522477.1	WP_044520518.1	0.179643	MULTISPECIES: ABC transporter ATP-binding protein [Nostocaceae]
WP_044522477.1	WP_010998889.1	0.179632	MULTISPECIES: WD40 repeat domain-containing protein [Nostocaceae]
WP_044522477.1	WP_231865583.1	0.179599	hypothetical protein [Nostoc sp. PCC 7120 = FACHB-418]
WP_044522477.1	WP_010995391.1	0.179571	MULTISPECIES: CHASE2 domain-containing protein [Nostocaceae]
WP_044522477.1	WP_010995560.1	0.179529	MULTISPECIES: hybrid sensor histidine kinase/response regulator [Nostocaceae]
WP_044522477.1	WP_010998000.1	0.179524	MULTISPECIES: glutathione synthase [Nostocaceae]
WP_044522477.1	WP_044521515.1	0.179468	MULTISPECIES: glycosyltransferase family 2 protein [Nostocaceae]
WP_044522477.1	WP_231865573.1	0.179408	MULTISPECIES: efflux RND transporter permease subunit [Nostocaceae]
WP_044522477.1	WP_010999766.1	0.179374	MULTISPECIES: hypothetical protein [Nostocaceae]
WP_044522477.1	WP_010994671.1	0.179315	MULTISPECIES: polysaccharide biosynthesis/export family protein [Nostocaceae]
WP_044522477.1	WP_010996695.1	0.179291	MULTISPECIES: ABC transporter ATP-binding protein [Nostocaceae]
WP_044522477.1	WP_010995861.1	0.179251	MULTISPECIES: RNA polymerase sigma factor SigC [Nostocaceae]
WP_044522477.1	WP_010996201.1	0.179249	MULTISPECIES: phosphotransferase enzyme family protein [Nostocaceae]
WP_044522477.1	WP_010998130.1	0.17923	MULTISPECIES: hypothetical protein [Nostocaceae]
WP_044522477.1	WP_010995762.1	0.179207	MULTISPECIES: TatD family hydrolase [Nostocaceae]
WP_044522477.1	WP_010993934.1	0.17919	MULTISPECIES: two-component system response regulator RppA [Nostocaceae]
WP_044522477.1	WP_044520779.1	0.179169	MULTISPECIES: DUF3352 domain-containing protein [Nostocaceae]
WP_044522477.1	WP_010993887.1	0.179161	MULTISPECIES: prokaryotic E2 ligase family D protein [Nostocaceae]
WP_044522477.1	WP_010997356.1	0.179127	MULTISPECIES: glutamate--tRNA ligase [Nostocaceae]
WP_044522477.1	WP_010998067.1	0.179127	MULTISPECIES: hypothetical protein [Nostocaceae]
WP_044522477.1	WP_010998964.1	0.179099	MULTISPECIES: MEKHLA domain-containing protein [Nostocaceae]
WP_044522477.1	WP_010998024.1	0.179063	MULTISPECIES: 2-C-methyl-D-erythritol 2,4-cyclodiphosphate synthase [Nostocaceae]
WP_044522477.1	WP_010996088.1	0.179061	MULTISPECIES: 3-dehydroquinate synthase [Nostocaceae]
WP_044522477.1	WP_010995334.1	0.178928	MULTISPECIES: alpha/beta fold hydrolase [Nostocaceae]
WP_044522477.1	WP_010997464.1	0.178888	MULTISPECIES: contractile injection system tape measure protein [Nostocaceae]
WP_044522477.1	WP_010997505.1	0.178837	MULTISPECIES: 16S rRNA (cytosine(1402)-N(4))-methyltransferase RsmH [Nostocaceae]
WP_044522477.1	WP_010998627.1	0.178836	MULTISPECIES: glycosyltransferase family 4 protein [Nostocaceae]
WP_044522477.1	WP_010995880.1	0.178833	MULTISPECIES: MFS transporter [Nostocaceae]
WP_044522477.1	WP_010995280.1	0.178808	MULTISPECIES: histidine phosphatase family protein [Nostocaceae]
WP_044522477.1	WP_010996743.1	0.178804	MULTISPECIES: helix-turn-helix domain-containing protein [Nostocaceae]
WP_044522477.1	WP_010994824.1	0.178792	MULTISPECIES: STAS domain-containing protein [Nostocaceae]
WP_044522477.1	WP_010997602.1	0.178756	MULTISPECIES: DNA-processing protein DprA [Nostocaceae]
WP_044522477.1	WP_010993992.1	0.178753	MULTISPECIES: hypothetical protein [Nostocaceae]
WP_044522477.1	WP_010995971.1	0.178685	MULTISPECIES: methyltransferase domain-containing protein [Nostocaceae]
WP_044522477.1	WP_044521412.1	0.178632	MULTISPECIES: ABC transporter substrate-binding protein [Nostocaceae]
WP_044522477.1	WP_044521433.1	0.178613	MULTISPECIES: Rpn family recombination-promoting nuclease/putative transposase [Nostocaceae]
WP_044522477.1	WP_010994428.1	0.178608	MULTISPECIES: metallophosphoesterase [Nostocaceae]
WP_044522477.1	WP_010997798.1	0.178586	MULTISPECIES: 23S rRNA (uracil(1939)-C(5))-methyltransferase RlmD [Nostocaceae]
WP_044522477.1	WP_231865489.1	0.178582	MULTISPECIES: hypothetical protein [Nostocaceae]
WP_044522477.1	WP_190449603.1	0.178526	MULTISPECIES: alpha-D-ribose 1-methylphosphonate 5-triphosphate diphosphatase [Nostocaceae]
WP_044522477.1	WP_010995754.1	0.178453	MULTISPECIES: Dyp-type peroxidase [Nostocaceae]
WP_044522477.1	WP_010999698.1	0.178451	MULTISPECIES: hypothetical protein [Nostocaceae]
WP_044522477.1	WP_010994851.1	0.178425	MULTISPECIES: hypothetical protein [Nostocaceae]
WP_044522477.1	WP_010997965.1	0.178414	MULTISPECIES: Uma2 family endonuclease [Nostocaceae]
WP_044522477.1	WP_096637204.1	0.178408	MULTISPECIES: PAP/fibrillin family protein [Nostocaceae]
WP_044522477.1	WP_010995804.1	0.178344	MULTISPECIES: SulP family inorganic anion transporter [Nostocaceae]
WP_044522477.1	WP_010997011.1	0.178328	MULTISPECIES: glycosyltransferase [Nostocaceae]
WP_044522477.1	WP_010999679.1	0.178324	MULTISPECIES: NCS2 family permease [Nostocaceae]
WP_044522477.1	WP_010997015.1	0.17832	MULTISPECIES: glycosyltransferase [Nostocaceae]
WP_044522477.1	WP_010998448.1	0.178311	MULTISPECIES: hypothetical protein [Nostocaceae]
WP_044522477.1	WP_010994091.1	0.178305	MULTISPECIES: hypothetical protein [Nostocaceae]
WP_044522477.1	WP_010998160.1	0.178293	MULTISPECIES: transaldolase [Nostocaceae]
WP_044522477.1	WP_010993983.1	0.178276	MULTISPECIES: hypothetical protein [Nostocaceae]
WP_044522477.1	WP_010994337.1	0.178264	MULTISPECIES: glycosyltransferase [Nostocaceae]
WP_044522477.1	WP_010999727.1	0.178256	MULTISPECIES: GNAT family N-acetyltransferase [Nostocaceae]
WP_044522477.1	WP_010996892.1	0.178246	MULTISPECIES: sensor histidine kinase [Nostocaceae]
WP_044522477.1	WP_010993831.1	0.178199	MULTISPECIES: E2/UBC family protein [Nostocaceae]
WP_044522477.1	WP_010999631.1	0.178175	MULTISPECIES: ATP-dependent RecD-like DNA helicase [Nostocaceae]
WP_044522477.1	WP_010998278.1	0.178152	MULTISPECIES: DUF4145 domain-containing protein [Nostocaceae]
WP_044522477.1	WP_010995132.1	0.178135	MULTISPECIES: pentapeptide repeat-containing protein [Nostocaceae]
WP_044522477.1	WP_010999482.1	0.178099	MULTISPECIES: SDR family NAD(P)-dependent oxidoreductase [Nostocaceae]
WP_044522477.1	WP_010997411.1	0.178075	MULTISPECIES: response regulator transcription factor [Nostocaceae]
WP_044522477.1	WP_010996517.1	0.178063	MULTISPECIES: mannose-1-phosphate guanyltransferase [Nostocaceae]
WP_044522477.1	WP_010999572.1	0.178021	MULTISPECIES: MvdC family ATP-grasp ribosomal peptide maturase [Nostocaceae]
WP_044522477.1	WP_231865550.1	0.178018	MULTISPECIES: type I restriction endonuclease subunit R [Nostocaceae]
WP_044522477.1	WP_010996869.1	0.177987	MULTISPECIES: thylakoid membrane photosystem I accumulation factor [Nostocaceae]
WP_044522477.1	WP_010995270.1	0.177987	MULTISPECIES: organoarsenical effux MFS transporter ArsJ [Nostocaceae]
WP_044522477.1	WP_231865537.1	0.177963	MULTISPECIES: gas vesicle protein [Nostocaceae]
WP_044522477.1	WP_010998733.1	0.177959	MULTISPECIES: restriction endonuclease subunit S [Nostocaceae]
WP_044522477.1	WP_010998965.1	0.177931	MULTISPECIES: rhomboid family intramembrane serine protease [Nostocaceae]
WP_044522477.1	WP_010995825.1	0.177843	MULTISPECIES: efflux RND transporter permease subunit [Nostocaceae]
WP_044522477.1	WP_010995884.1	0.177842	MULTISPECIES: phosphatase PAP2 family protein [Nostocaceae]
WP_044522477.1	WP_010998804.1	0.177814	MULTISPECIES: quinolinate synthase NadA [Nostocaceae]
WP_044522477.1	WP_010997304.1	0.177795	MULTISPECIES: potassium-transporting ATPase subunit KdpB [Nostocaceae]
WP_044522477.1	WP_323790842.1	0.177765	alpha/beta hydrolase [Nostoc sp. PCC 7120 = FACHB-418]
WP_044522477.1	WP_010997064.1	0.177755	MULTISPECIES: PEP-CTERM sorting domain-containing protein [Nostocaceae]
WP_044522477.1	WP_010996422.1	0.177745	MULTISPECIES: glycosyltransferase family 4 protein [Nostocaceae]
WP_044522477.1	WP_010993863.1	0.177722	MULTISPECIES: hypothetical protein [Nostocaceae]
WP_044522477.1	WP_044520772.1	0.177717	MULTISPECIES: hypothetical protein [Nostocaceae]
WP_044522477.1	WP_010997848.1	0.177716	MULTISPECIES: MFS transporter [Nostocaceae]
WP_044522477.1	WP_010995612.1	0.177702	MULTISPECIES: nitrogenase molybdenum-iron protein subunit beta [Nostocaceae]
WP_044522477.1	WP_010998742.1	0.177676	MULTISPECIES: DUF2993 domain-containing protein [Nostocaceae]
WP_044522477.1	WP_010996904.1	0.177626	MULTISPECIES: SDR family oxidoreductase [Nostocaceae]
WP_044522477.1	WP_010997681.1	0.177616	MULTISPECIES: DUF1611 domain-containing protein [Nostocaceae]
WP_044522477.1	WP_010993859.1	0.177602	MULTISPECIES: hypothetical protein [Nostocaceae]
WP_044522477.1	WP_044521042.1	0.177593	MULTISPECIES: hypothetical protein [Nostocaceae]
WP_044522477.1	WP_010993922.1	0.177591	MULTISPECIES: DUF305 domain-containing protein [Nostocaceae]
WP_044522477.1	WP_044520325.1	0.177589	MULTISPECIES: hypothetical protein [Nostocaceae]
WP_044522477.1	WP_010997804.1	0.177587	MULTISPECIES: response regulator transcription factor [Nostocales]
WP_044522477.1	WP_010998892.1	0.177575	MULTISPECIES: coiled-coil domain-containing protein [Nostocaceae]
WP_044522477.1	WP_010998186.1	0.177552	MULTISPECIES: glutathione S-transferase family protein [Nostocaceae]
WP_044522477.1	WP_044521611.1	0.177422	MULTISPECIES: glycosyltransferase family 2 protein [Nostocaceae]
WP_044522477.1	WP_010995942.1	0.177415	MULTISPECIES: exodeoxyribonuclease VII large subunit [Nostocaceae]
WP_044522477.1	WP_010999417.1	0.177382	MULTISPECIES: efflux RND transporter periplasmic adaptor subunit [Nostocaceae]
WP_044522477.1	WP_010999661.1	0.177368	MULTISPECIES: WD40 repeat domain-containing protein [Nostocaceae]
WP_044522477.1	WP_010999408.1	0.177363	MULTISPECIES: long-chain acyl-[acyl-carrier-protein] reductase [Nostocaceae]
WP_044522477.1	WP_010998721.1	0.177344	MULTISPECIES: methylmalonic aciduria and homocystinuria type D protein [Nostocaceae]
WP_044522477.1	WP_010995621.1	0.177323	MULTISPECIES: hypothetical protein [Nostocaceae]
WP_044522477.1	WP_010995129.1	0.177287	MULTISPECIES: dienelactone hydrolase family protein [Nostocaceae]
WP_044522477.1	WP_010995049.1	0.177214	MULTISPECIES: alpha-amylase family glycosyl hydrolase [Nostocaceae]
WP_044522477.1	WP_010999108.1	0.17721	MULTISPECIES: ATP-binding protein [Nostocaceae]
WP_044522477.1	WP_010995803.1	0.177159	MULTISPECIES: universal stress protein [Nostocaceae]
WP_044522477.1	WP_010999849.1	0.177138	MULTISPECIES: NHLP bacteriocin export ABC transporter permease/ATPase subunit [Nostocaceae]
WP_044522477.1	WP_010994926.1	0.177129	MULTISPECIES: NuoF family protein [Nostocaceae]
WP_044522477.1	WP_010994853.1	0.177103	MULTISPECIES: site-specific integrase [Nostocaceae]
WP_044522477.1	WP_010994111.1	0.177091	MULTISPECIES: hypothetical protein [Nostocaceae]
WP_044522477.1	WP_010996590.1	0.177074	MULTISPECIES: MFS transporter [Nostocaceae]
WP_044522477.1	WP_010997608.1	0.177008	MULTISPECIES: MAPEG family protein [Nostocaceae]
WP_044522477.1	WP_010999164.1	0.177008	MULTISPECIES: ATP synthase F1 subunit epsilon [Nostocaceae]
WP_044522477.1	WP_049942536.1	0.176992	MULTISPECIES: AIPR family protein [Nostocaceae]
WP_044522477.1	WP_010998897.1	0.176976	MULTISPECIES: hypothetical protein [Nostocaceae]
WP_044522477.1	WP_010998343.1	0.176924	MULTISPECIES: 50S ribosomal protein L14 [Nostocaceae]
WP_044522477.1	WP_010997542.1	0.176917	MULTISPECIES: cobalamin biosynthesis protein CobW [Nostocaceae]
WP_044522477.1	WP_010997568.1	0.176915	MULTISPECIES: site-2 protease family protein [Nostocaceae]
WP_044522477.1	WP_010998131.1	0.176859	MULTISPECIES: rhodanese-like domain-containing protein [Nostocaceae]
WP_044522477.1	WP_010995974.1	0.176803	MULTISPECIES: RDD family protein [Nostocaceae]
WP_044522477.1	WP_010995452.1	0.176793	MULTISPECIES: PAS domain S-box protein [Nostocaceae]
WP_044522477.1	WP_044520808.1	0.176791	MULTISPECIES: Uma2 family endonuclease [Nostocaceae]
WP_044522477.1	WP_010994162.1	0.176737	MULTISPECIES: NACHT domain-containing protein [Nostocaceae]
WP_044522477.1	WP_010994661.1	0.176735	MULTISPECIES: transcriptional coactivator PipX [Nostocaceae]
WP_044522477.1	WP_168370998.1	0.176719	MULTISPECIES: IS630 family transposase [Nostocaceae]
WP_044522477.1	WP_044521110.1	0.176714	MULTISPECIES: metallophosphoesterase family protein [Nostocaceae]
WP_044522477.1	WP_010995703.1	0.176705	MULTISPECIES: DM13 domain-containing protein [Nostocaceae]
WP_044522477.1	WP_044520747.1	0.176669	MULTISPECIES: LysR family transcriptional regulator [Nostocaceae]
WP_044522477.1	WP_010995820.1	0.176668	MULTISPECIES: helix-turn-helix domain-containing protein [Nostocaceae]
WP_044522477.1	WP_010999645.1	0.176647	MULTISPECIES: RNA-guided endonuclease InsQ/TnpB family protein [Nostocaceae]
WP_044522477.1	WP_010995353.1	0.176643	MULTISPECIES: NF038122 family metalloprotease [Nostocaceae]
WP_044522477.1	WP_010997338.1	0.176587	MULTISPECIES: ABC transporter permease subunit [Nostocaceae]
WP_044522477.1	WP_044521582.1	0.176583	MULTISPECIES: ATP-dependent Clp protease ATP-binding subunit [Nostocaceae]
WP_044522477.1	WP_010995760.1	0.176548	MULTISPECIES: histidinol dehydrogenase [Nostocaceae]
WP_044522477.1	WP_010995496.1	0.176488	MULTISPECIES: N-acetylmuramoyl-L-alanine amidase [Nostocaceae]
WP_044522477.1	WP_010996915.1	0.176458	MULTISPECIES: Ycf51 family protein [Nostocaceae]
WP_044522477.1	WP_044522383.1	0.176423	MULTISPECIES: fasciclin domain-containing protein [Nostocaceae]
WP_044522477.1	WP_010998713.1	0.176391	MULTISPECIES: DUF3038 domain-containing protein [Nostocaceae]
WP_044522477.1	WP_010996807.1	0.176386	MULTISPECIES: ABC transporter permease DevC [Nostocaceae]
WP_044522477.1	WP_010999798.1	0.176382	MULTISPECIES: IS200/IS605 family element RNA-guided endonuclease TnpB [Nostocaceae]
WP_044522477.1	WP_010995731.1	0.176375	MULTISPECIES: type I-D CRISPR-associated protein Cas7/Csc2 [Nostocaceae]
WP_044522477.1	WP_010997489.1	0.176374	MULTISPECIES: histidine phosphatase family protein [Nostocaceae]
WP_044522477.1	WP_010997207.1	0.176355	MULTISPECIES: histidinol dehydrogenase [Nostocaceae]
WP_044522477.1	WP_010999640.1	0.176343	MULTISPECIES: hypothetical protein [Nostocaceae]
WP_044522477.1	WP_010994137.1	0.176338	MULTISPECIES: AAA family ATPase [Nostocaceae]
WP_044522477.1	WP_044520599.1	0.176319	MULTISPECIES: 1-acyl-sn-glycerol-3-phosphate acyltransferase [Nostocaceae]
WP_044522477.1	WP_010994602.1	0.176318	MULTISPECIES: tryptophan dehydrogenase ScyB [Nostocaceae]
WP_044522477.1	WP_010998117.1	0.176205	MULTISPECIES: serine--tRNA ligase [Nostocaceae]
WP_044522477.1	WP_010994547.1	0.176198	MULTISPECIES: MFS transporter [Nostocaceae]
WP_044522477.1	WP_010998490.1	0.176168	MULTISPECIES: MoaD/ThiS family protein [Nostocaceae]
WP_044522477.1	WP_010999375.1	0.176149	MULTISPECIES: response regulator [Nostocaceae]
WP_044522477.1	WP_010995661.1	0.176103	MULTISPECIES: ABC transporter permease [Nostocaceae]
WP_044522477.1	WP_010997509.1	0.176068	MULTISPECIES: NAD(P)-dependent oxidoreductase [Nostocaceae]
WP_044522477.1	WP_044521339.1	0.176067	MULTISPECIES: phosphate/phosphite/phosphonate ABC transporter substrate-binding protein [Nostocaceae]
WP_044522477.1	WP_044521676.1	0.176056	MULTISPECIES: nucleoside hydrolase [Nostocaceae]
WP_044522477.1	WP_010995716.1	0.176049	MULTISPECIES: ABC transporter ATP-binding protein [Nostocaceae]
WP_044522477.1	WP_010995373.1	0.176045	MULTISPECIES: HlyD family efflux transporter periplasmic adaptor subunit [Nostocaceae]
WP_044522477.1	WP_010998291.1	0.176037	MULTISPECIES: pentapeptide repeat-containing protein [Nostocaceae]
WP_044522477.1	WP_010995113.1	0.176	MULTISPECIES: acetyl-CoA carboxylase biotin carboxylase subunit [Nostocaceae]
WP_044522477.1	WP_044521185.1	0.17592	MULTISPECIES: NHLP family bacteriocin export ABC transporter peptidase/permease/ATPase subunit [Nostocaceae]
WP_044522477.1	WP_044520947.1	0.175916	MULTISPECIES: HesA/MoeB/ThiF family protein [Nostocaceae]
WP_044522477.1	WP_044520633.1	0.175866	MULTISPECIES: ABC transporter ATP-binding protein [Nostocaceae]
WP_044522477.1	WP_010997968.1	0.175809	MULTISPECIES: hypothetical protein [Nostocaceae]
WP_044522477.1	WP_044523313.1	0.175722	MULTISPECIES: peroxiredoxin family protein [Nostocaceae]
WP_044522477.1	WP_010997084.1	0.175687	MULTISPECIES: murein transglycosylase A [Nostocaceae]
WP_044522477.1	WP_010996096.1	0.175687	MULTISPECIES: phosphotransferase family protein [Nostocaceae]
WP_044522477.1	WP_010999911.1	0.175684	MULTISPECIES: DNA/RNA non-specific endonuclease [Nostocaceae]
WP_044522477.1	WP_010998724.1	0.175662	MULTISPECIES: Tudor-knot domain-containing protein [Nostocaceae]
WP_044522477.1	WP_010995720.1	0.175656	MULTISPECIES: sensor histidine kinase [Nostocaceae]
WP_044522477.1	WP_010997793.1	0.175656	MULTISPECIES: DevA family ABC transporter ATP-binding protein [Nostocaceae]
WP_044522477.1	WP_010996393.1	0.17564	MULTISPECIES: iron-siderophore ABC transporter substrate-binding protein [Nostocaceae]
WP_044522477.1	WP_010999540.1	0.175597	MULTISPECIES: hypothetical protein [Nostocaceae]
WP_044522477.1	WP_010995172.1	0.175556	MULTISPECIES: manganese catalase family protein [Nostocaceae]
WP_044522477.1	WP_010995540.1	0.175492	MULTISPECIES: imidazole glycerol phosphate synthase subunit HisH [Nostocaceae]
WP_044522477.1	WP_010995082.1	0.175472	MULTISPECIES: phosphate ABC transporter ATP-binding protein PstB [Nostocaceae]
WP_044522477.1	WP_010996647.1	0.17547	MULTISPECIES: iron-sulfur cluster biosynthesis transcriptional regulator SufR [Nostocaceae]
WP_044522477.1	WP_010994095.1	0.175354	MULTISPECIES: type IV secretory system conjugative DNA transfer family protein [Nostocaceae]
WP_044522477.1	WP_044522388.1	0.175334	MULTISPECIES: hypothetical protein [Nostocaceae]
WP_044522477.1	WP_010998613.1	0.175317	MULTISPECIES: chlorophyll synthase ChlG [Nostocaceae]
WP_044522477.1	WP_010994160.1	0.175306	MULTISPECIES: response regulator [Nostocaceae]
WP_044522477.1	WP_010998309.1	0.175283	MULTISPECIES: CGLD27 family protein [Nostocaceae]
WP_044522477.1	WP_010999774.1	0.175273	MULTISPECIES: response regulator [Nostocaceae]
WP_044522477.1	WP_010999526.1	0.175255	MULTISPECIES: HEAT repeat domain-containing protein [Nostocaceae]
WP_044522477.1	WP_272867758.1	0.175208	MULTISPECIES: ABC transporter ATP-binding protein [Nostocales]
WP_044522477.1	WP_010998165.1	0.175198	MULTISPECIES: MFS transporter [Nostocaceae]
WP_044522477.1	WP_010996948.1	0.175197	MULTISPECIES: MinD/ParA family ATP-binding protein [Nostocaceae]
WP_044522477.1	WP_010994697.1	0.175143	MULTISPECIES: response regulator [Nostocaceae]
WP_044522477.1	WP_010996132.1	0.175136	MULTISPECIES: response regulator [Nostocaceae]
WP_044522477.1	WP_010997261.1	0.175117	MULTISPECIES: DUF4351 domain-containing protein [Nostocaceae]
WP_044522477.1	WP_010998520.1	0.175101	MULTISPECIES: elongation factor G [Nostocaceae]
WP_044522477.1	WP_010995778.1	0.175089	MULTISPECIES: ISL3 family transposase [Nostocaceae]
WP_044522477.1	WP_010994418.1	0.175088	MULTISPECIES: lysophospholipid acyltransferase family protein [Nostocaceae]
WP_044522477.1	WP_010994296.1	0.175085	MULTISPECIES: hypothetical protein [Nostocaceae]
WP_044522477.1	WP_010998918.1	0.175026	MULTISPECIES: hypothetical protein [Nostocaceae]
WP_044522477.1	WP_010993862.1	0.174984	MULTISPECIES: hypothetical protein [Cyanophyceae]
WP_044522477.1	WP_044521901.1	0.174908	MULTISPECIES: AEC family transporter [Nostocaceae]
WP_044522477.1	WP_010995374.1	0.174899	MULTISPECIES: peptidase domain-containing ABC transporter [Nostocaceae]
WP_044522477.1	WP_010996961.1	0.174891	MULTISPECIES: S-(hydroxymethyl)glutathione dehydrogenase/class III alcohol dehydrogenase [Nostocaceae]
WP_044522477.1	WP_010996005.1	0.174872	MULTISPECIES: Na(+)/H(+) antiporter subunit B [Nostocaceae]
WP_044522477.1	WP_010996320.1	0.174865	MULTISPECIES: methyl-accepting chemotaxis protein [Nostocaceae]
WP_044522477.1	WP_010998521.1	0.17485	MULTISPECIES: GTP-binding protein [Nostocaceae]
WP_044522477.1	WP_010999492.1	0.17482	MULTISPECIES: ABC transporter permease [Nostocaceae]
WP_044522477.1	WP_010999481.1	0.17476	MULTISPECIES: thioester reductase domain-containing protein [Nostocaceae]
WP_044522477.1	WP_011321243.1	0.174727	MULTISPECIES: phage holin family protein [Nostocaceae]
WP_044522477.1	WP_010994286.1	0.174677	MULTISPECIES: photosystem I reaction center subunit III [Nostocaceae]
WP_044522477.1	WP_010999243.1	0.174675	MULTISPECIES: zinc-dependent alcohol dehydrogenase [Nostocaceae]
WP_044522477.1	WP_010994585.1	0.174623	MULTISPECIES: anthranilate phosphoribosyltransferase [Nostocaceae]
WP_044522477.1	WP_010998540.1	0.174621	MULTISPECIES: Uma2 family endonuclease [Nostocaceae]
WP_044522477.1	WP_010995482.1	0.174567	MULTISPECIES: glycoside hydrolase [Nostocaceae]
WP_044522477.1	WP_010998048.1	0.174542	MULTISPECIES: Uma2 family endonuclease [Nostocaceae]
WP_044522477.1	WP_044521989.1	0.174528	MULTISPECIES: sulfurtransferase [Nostocaceae]
WP_044522477.1	WP_010997213.1	0.174499	MULTISPECIES: glycosyltransferase family 2 protein [Nostocaceae]
WP_044522477.1	WP_010996491.1	0.174498	MULTISPECIES: zinc-dependent dehydrogenase [Nostocaceae]
WP_044522477.1	WP_010994698.1	0.174491	MULTISPECIES: RluA family pseudouridine synthase [Nostocaceae]
WP_044522477.1	WP_010994401.1	0.174484	MULTISPECIES: NAD(P)H-quinone oxidoreductase subunit I [Nostocaceae]
WP_044522477.1	WP_010997622.1	0.174446	MULTISPECIES: GTPase [Nostocaceae]
WP_044522477.1	WP_010995039.1	0.174432	MULTISPECIES: ribulose bisphosphate carboxylase small subunit [Nostocaceae]
WP_044522477.1	WP_044520935.1	0.174429	MULTISPECIES: hypothetical protein [Nostocaceae]
WP_044522477.1	WP_010995182.1	0.174426	MULTISPECIES: RsmB/NOP family class I SAM-dependent RNA methyltransferase [Nostocaceae]
WP_044522477.1	WP_010995371.1	0.174414	MULTISPECIES: metallophosphoesterase family protein [Nostocaceae]
WP_044522477.1	WP_010998625.1	0.174377	MULTISPECIES: glycosyltransferase family 2 protein [Nostocaceae]
WP_044522477.1	WP_231865470.1	0.174347	MULTISPECIES: hypothetical protein [Nostocaceae]
WP_044522477.1	WP_010998159.1	0.174277	MULTISPECIES: glucose-6-phosphate dehydrogenase [Nostocaceae]
WP_044522477.1	WP_010999882.1	0.17427	MULTISPECIES: thermonuclease family protein [Nostocaceae]
WP_044522477.1	WP_010997437.1	0.174231	MULTISPECIES: N-acetylmuramoyl-L-alanine amidase [Nostocaceae]
WP_044522477.1	WP_010999432.1	0.174216	MULTISPECIES: response regulator [Nostocaceae]
WP_044522477.1	WP_010999458.1	0.174194	MULTISPECIES: zinc-dependent alcohol dehydrogenase [Nostocaceae]
WP_044522477.1	WP_010995654.1	0.174161	MULTISPECIES: hypothetical protein [Nostocaceae]
WP_044522477.1	WP_010996588.1	0.174155	MULTISPECIES: N-acetylmuramic acid 6-phosphate etherase [Nostocaceae]
WP_044522477.1	WP_010997599.1	0.174116	MULTISPECIES: tetratricopeptide repeat protein [Nostocaceae]
WP_044522477.1	WP_010993872.1	0.174081	MULTISPECIES: hypothetical protein [Nostocaceae]
WP_044522477.1	WP_010995833.1	0.174072	MULTISPECIES: glutaredoxin family protein [Nostocaceae]
WP_044522477.1	WP_010995138.1	0.174072	MULTISPECIES: hypothetical protein [Nostocaceae]
WP_044522477.1	WP_010999060.1	0.174072	MULTISPECIES: M20 family metallopeptidase [Nostocaceae]
WP_044522477.1	WP_044522999.1	0.174045	MULTISPECIES: ABC transporter ATP-binding protein [Nostocaceae]
WP_044522477.1	WP_044520928.1	0.174038	MULTISPECIES: calcium-binding protein [Nostocaceae]
WP_044522477.1	WP_010997375.1	0.174016	MULTISPECIES: integrase [Nostocaceae]
WP_044522477.1	WP_010998323.1	0.174006	MULTISPECIES: Rpn family recombination-promoting nuclease/putative transposase [Nostocaceae]
WP_044522477.1	WP_010994927.1	0.174	MULTISPECIES: type II toxin-antitoxin system VapC family toxin [Nostocaceae]
WP_044522477.1	WP_010994397.1	0.173998	MULTISPECIES: isopentenyl transferase family protein [Nostocaceae]
WP_044522477.1	WP_010998330.1	0.173983	MULTISPECIES: DNA-directed RNA polymerase subunit alpha [Nostocaceae]
WP_044522477.1	WP_010998997.1	0.173975	MULTISPECIES: lysophospholipid acyltransferase family protein [Nostocaceae]
WP_044522477.1	WP_010998050.1	0.173967	MULTISPECIES: uroporphyrinogen decarboxylase [Nostocaceae]
WP_044522477.1	WP_010996288.1	0.173893	MULTISPECIES: alr0857 family protein [Nostocaceae]
WP_044522477.1	WP_126987825.1	0.173873	MULTISPECIES: hypothetical protein [Nostocaceae]
WP_044522477.1	WP_010998414.1	0.17386	MULTISPECIES: YebC/PmpR family DNA-binding transcriptional regulator [Nostocaceae]
WP_044522477.1	WP_010996630.1	0.173857	MULTISPECIES: phosphoribosylformylglycinamidine synthase subunit PurS [Nostocaceae]
WP_044522477.1	WP_010999866.1	0.173847	MULTISPECIES: peptidylprolyl isomerase [Nostocaceae]
WP_044522477.1	WP_010994613.1	0.173823	MULTISPECIES: DUF4090 family protein [Nostocaceae]
WP_044522477.1	WP_010995148.1	0.173822	MULTISPECIES: glycine betaine ABC transporter substrate-binding protein [Nostocaceae]
WP_044522477.1	WP_010998307.1	0.173804	MULTISPECIES: glycosyltransferase family 4 protein [Nostocaceae]
WP_044522477.1	WP_010997604.1	0.173775	MULTISPECIES: four-carbon acid sugar kinase family protein [Nostocaceae]
WP_044522477.1	WP_010998317.1	0.173775	MULTISPECIES: glycosyltransferase family 4 protein [Nostocaceae]
WP_044522477.1	WP_044522128.1	0.173752	MULTISPECIES: Glu/Leu/Phe/Val family dehydrogenase [Nostocaceae]
WP_044522477.1	WP_010998028.1	0.173737	MULTISPECIES: argininosuccinate lyase [Nostocaceae]
WP_044522477.1	WP_010994373.1	0.17372	MULTISPECIES: hypothetical protein [Nostocaceae]
WP_044522477.1	WP_010993946.1	0.173713	MULTISPECIES: CusA/CzcA family heavy metal efflux RND transporter [Nostocaceae]
WP_044522477.1	WP_010998901.1	0.173706	MULTISPECIES: bifunctional 4-hydroxy-2-oxoglutarate aldolase/2-dehydro-3-deoxy-phosphogluconate aldolase [Nostocaceae]
WP_044522477.1	WP_010998869.1	0.173689	MULTISPECIES: PLP-dependent aminotransferase family protein [Nostocaceae]
WP_044522477.1	WP_010999355.1	0.173605	MULTISPECIES: class I SAM-dependent methyltransferase [Nostocaceae]
WP_044522477.1	WP_044523571.1	0.173568	MULTISPECIES: RRXRR domain-containing protein [Nostocaceae]
WP_044522477.1	WP_044520679.1	0.173567	MULTISPECIES: phosphate-starvation-inducible PsiE family protein [Nostocaceae]
WP_044522477.1	WP_044521438.1	0.173507	peptidase domain-containing ABC transporter [Nostoc sp. PCC 7120 = FACHB-418]
WP_044522477.1	WP_010998161.1	0.173503	MULTISPECIES: class 1 fructose-bisphosphatase [Nostocaceae]
WP_044522477.1	WP_010997713.1	0.173497	MULTISPECIES: PAS domain-containing sensor histidine kinase [Nostocaceae]
WP_044522477.1	WP_044522189.1	0.17349	MULTISPECIES: GNAT family N-acetyltransferase [Nostocaceae]
WP_044522477.1	WP_010997347.1	0.173478	MULTISPECIES: DUF167 domain-containing protein [Nostocaceae]
WP_044522477.1	WP_010996271.1	0.173465	MULTISPECIES: cation:proton antiporter [Nostocaceae]
WP_044522477.1	WP_010997598.1	0.173406	MULTISPECIES: homogentisate phytyltransferase [Nostocaceae]
WP_044522477.1	WP_010995863.1	0.173358	MULTISPECIES: lipoyl synthase [Nostocaceae]
WP_044522477.1	WP_010998150.1	0.17335	MULTISPECIES: Crp/Fnr family transcriptional regulator [Nostocaceae]
WP_044522477.1	WP_010995556.1	0.173336	MULTISPECIES: ABC transporter ATP-binding protein [Nostocaceae]
WP_044522477.1	WP_010995286.1	0.173314	MULTISPECIES: AAA family ATPase [Nostocaceae]
WP_044522477.1	WP_044523747.1	0.173308	MULTISPECIES: reverse transcriptase domain-containing protein [Nostocaceae]
WP_044522477.1	WP_231865495.1	0.173294	MULTISPECIES: PEP-CTERM sorting domain-containing protein [Nostocaceae]
WP_044522477.1	WP_010996001.1	0.173212	MULTISPECIES: 15-cis-phytoene synthase CrtB [Nostocaceae]
WP_044522477.1	WP_044523679.1	0.173196	MULTISPECIES: class I SAM-dependent methyltransferase [Nostocaceae]
WP_044522477.1	WP_010995073.1	0.173153	MULTISPECIES: hypothetical protein [Nostocaceae]
WP_044522477.1	WP_010996194.1	0.173137	MULTISPECIES: MinD/ParA family ATP-binding protein [Nostocaceae]
WP_044522477.1	WP_010993908.1	0.173111	MULTISPECIES: hypothetical protein [Nostocaceae]
WP_044522477.1	WP_010995822.1	0.173082	MULTISPECIES: PEP-CTERM sorting domain-containing protein [Nostocaceae]
WP_044522477.1	WP_158303714.1	0.173011	MULTISPECIES: iron-siderophore ABC transporter substrate-binding protein [Nostocaceae]
WP_044522477.1	WP_010996566.1	0.172926	MULTISPECIES: phenylacetate--CoA ligase family protein [Nostocaceae]
WP_044522477.1	WP_010999406.1	0.172893	MULTISPECIES: carbohydrate ABC transporter permease [Nostocaceae]
WP_044522477.1	WP_010994300.1	0.172872	MULTISPECIES: Uma2 family endonuclease [Nostocaceae]
WP_044522477.1	WP_010995643.1	0.172754	MULTISPECIES: hypothetical protein [Nostocaceae]
WP_044522477.1	WP_149028800.1	0.17275	MULTISPECIES: hypothetical protein [Nostocaceae]
WP_044522477.1	WP_010999079.1	0.172715	MULTISPECIES: DUF4351 domain-containing protein [Nostocaceae]
WP_044522477.1	WP_010995573.1	0.172709	MULTISPECIES: Uma2 family endonuclease [Nostocaceae]
WP_044522477.1	WP_010994357.1	0.172693	MULTISPECIES: ABC transporter ATP-binding protein [Nostocaceae]
WP_044522477.1	WP_010997786.1	0.172677	MULTISPECIES: ATP-dependent zinc metalloprotease FtsH2 [Nostocaceae]
WP_044522477.1	WP_010999764.1	0.172655	MULTISPECIES: hypothetical protein [Nostocaceae]
WP_044522477.1	WP_010998698.1	0.172648	MULTISPECIES: iron-containing alcohol dehydrogenase [Nostocaceae]
WP_044522477.1	WP_010999457.1	0.17264	MULTISPECIES: peptidoglycan-binding domain-containing protein [Nostocaceae]
WP_044522477.1	WP_010995224.1	0.172623	MULTISPECIES: glucose-6-phosphate isomerase [Nostocaceae]
WP_044522477.1	WP_010997477.1	0.172603	MULTISPECIES: hypothetical protein [Nostocaceae]
WP_044522477.1	WP_010995315.1	0.172594	MULTISPECIES: pentapeptide repeat-containing protein [Nostocaceae]
WP_044522477.1	WP_010998106.1	0.172513	MULTISPECIES: PD-(D/E)XK nuclease family protein [Nostocaceae]
WP_044522477.1	WP_010998300.1	0.172459	MULTISPECIES: 7-carboxy-7-deazaguanine synthase QueE [Nostocaceae]
WP_044522477.1	WP_010994330.1	0.172456	MULTISPECIES: serine hydrolase domain-containing protein [Nostocaceae]
WP_044522477.1	WP_010995642.1	0.172407	MULTISPECIES: RAMP superfamily CRISPR-associated protein [Nostocaceae]
WP_044522477.1	WP_010996573.1	0.172365	MULTISPECIES: heavy-metal-associated domain-containing protein [Nostocaceae]
WP_044522477.1	WP_010999814.1	0.172335	MULTISPECIES: DNA/RNA non-specific endonuclease [Nostocaceae]
WP_044522477.1	WP_010997140.1	0.172328	MULTISPECIES: M28 family peptidase [Nostocaceae]
WP_044522477.1	WP_010996408.1	0.172288	MULTISPECIES: gas vesicle protein [Nostocaceae]
WP_044522477.1	WP_010996666.1	0.172268	MULTISPECIES: SGNH/GDSL hydrolase family protein [Nostocaceae]
WP_044522477.1	WP_010997575.1	0.172261	MULTISPECIES: glycosyltransferase family 4 protein [Nostocaceae]
WP_044522477.1	WP_010996327.1	0.172254	MULTISPECIES: peptidoglycan-binding domain-containing protein [Nostocaceae]
WP_044522477.1	WP_010994860.1	0.17224	MULTISPECIES: ATP-binding protein [Nostocaceae]
WP_044522477.1	WP_010999076.1	0.172224	MULTISPECIES: transposase [Nostocaceae]
WP_044522477.1	WP_010999362.1	0.17218	MULTISPECIES: glycosyltransferase [Nostocaceae]
WP_044522477.1	WP_010996710.1	0.172136	MULTISPECIES: hypothetical protein [Nostocaceae]
WP_044522477.1	WP_010996667.1	0.172093	MULTISPECIES: hypothetical protein [Nostocaceae]
WP_044522477.1	WP_010996446.1	0.172093	MULTISPECIES: glycosyltransferase family 2 protein [Nostocaceae]
WP_044522477.1	WP_126987690.1	0.172069	MULTISPECIES: pPIWI_RE module domain-containing protein [Nostocaceae]
WP_044522477.1	WP_010998995.1	0.172051	MULTISPECIES: hypothetical protein [Nostocaceae]
WP_044522477.1	WP_010994667.1	0.172014	MULTISPECIES: TIGR03643 family protein [Nostocaceae]
WP_044522477.1	WP_010995395.1	0.172013	MULTISPECIES: DEAD/DEAH box helicase [Nostocaceae]
WP_044522477.1	WP_010995489.1	0.171989	MULTISPECIES: hypothetical protein [Nostocaceae]
WP_044522477.1	WP_010998082.1	0.171988	MULTISPECIES: helix-hairpin-helix domain-containing protein [Nostocaceae]
WP_044522477.1	WP_010996755.1	0.171981	MULTISPECIES: winged helix-turn-helix transcriptional regulator [Nostocaceae]
WP_044522477.1	WP_010994879.1	0.171938	MULTISPECIES: pentapeptide repeat-containing protein [Nostocaceae]
WP_044522477.1	WP_010994990.1	0.171933	MULTISPECIES: hypothetical protein [Nostocaceae]
WP_044522477.1	WP_010997074.1	0.171919	MULTISPECIES: HigA family addiction module antitoxin [Nostocaceae]
WP_044522477.1	WP_010993962.1	0.171917	MULTISPECIES: four-helix bundle copper-binding protein [Nostocaceae]
WP_044522477.1	WP_010995220.1	0.171795	MULTISPECIES: ABC transporter ATP-binding protein [Nostocaceae]
WP_044522477.1	WP_010994431.1	0.171766	MULTISPECIES: esterase/lipase family protein [Nostocaceae]
WP_044522477.1	WP_010994228.1	0.171733	MULTISPECIES: GuaB3 family IMP dehydrogenase-related protein [Nostocaceae]
WP_044522477.1	WP_010998484.1	0.171724	MULTISPECIES: ArnT family glycosyltransferase [Nostocaceae]
WP_044522477.1	WP_010999646.1	0.17172	MULTISPECIES: IS200/IS605-like element ISNsp3 family transposase [Nostocaceae]
WP_044522477.1	WP_010997097.1	0.171713	MULTISPECIES: AI-2E family transporter [Nostocaceae]
WP_044522477.1	WP_010998947.1	0.171705	MULTISPECIES: hypothetical protein [Nostocaceae]
WP_044522477.1	WP_010996230.1	0.171694	MULTISPECIES: threonine synthase [Nostocaceae]
WP_044522477.1	WP_010997339.1	0.171694	ADP-ribosylglycohydrolase family protein [Nostoc sp. PCC 7120 = FACHB-418]
WP_044522477.1	WP_010999214.1	0.171664	MULTISPECIES: RdgB/HAM1 family non-canonical purine NTP pyrophosphatase [Nostocaceae]
WP_044522477.1	WP_010996450.1	0.171661	MULTISPECIES: polysaccharide pyruvyl transferase family protein [Nostocaceae]
WP_044522477.1	WP_010998011.1	0.171658	MULTISPECIES: NUDIX domain-containing protein [Nostocaceae]
WP_044522477.1	WP_010996779.1	0.17165	MULTISPECIES: ABC transporter ATP-binding protein [Nostocaceae]
WP_044522477.1	WP_010995219.1	0.171641	MULTISPECIES: hypothetical protein [Nostocaceae]
WP_044522477.1	WP_010995262.1	0.171611	MULTISPECIES: sensor histidine kinase [Nostocaceae]
WP_044522477.1	WP_010996268.1	0.171608	MULTISPECIES: vWA domain-containing protein [Nostocaceae]
WP_044522477.1	WP_044521242.1	0.171503	MULTISPECIES: M20 family metallopeptidase [Nostocaceae]
WP_044522477.1	WP_044522822.1	0.171374	ankyrin repeat domain-containing protein [Nostoc sp. PCC 7120 = FACHB-418]
WP_044522477.1	WP_010996648.1	0.171366	MULTISPECIES: Fe-S cluster assembly protein SufB [Nostocaceae]
WP_044522477.1	WP_010998383.1	0.171302	MULTISPECIES: potassium-transporting ATPase subunit KdpB [Nostocaceae]
WP_044522477.1	WP_010999064.1	0.171289	MULTISPECIES: AI-2E family transporter [Nostocaceae]
WP_044522477.1	WP_010996018.1	0.171285	MULTISPECIES: phosphoketolase [Nostocaceae]
WP_044522477.1	WP_010999725.1	0.171273	MULTISPECIES: MarR family winged helix-turn-helix transcriptional regulator [Nostocaceae]
WP_044522477.1	WP_010994305.1	0.171233	MULTISPECIES: geranylgeranyl reductase [Nostocaceae]
WP_044522477.1	WP_010998834.1	0.171204	MULTISPECIES: DNA repair helicase XPB [Nostocaceae]
WP_044522477.1	WP_010994415.1	0.171197	MULTISPECIES: phosphate acyltransferase PlsX [Nostocaceae]
WP_044522477.1	WP_010994404.1	0.171184	MULTISPECIES: NAD(+) kinase [Nostocaceae]
WP_044522477.1	WP_044521700.1	0.171172	MULTISPECIES: anthranilate synthase [Nostocaceae]
WP_044522477.1	WP_010993906.1	0.171146	MULTISPECIES: hypothetical protein [Nostocaceae]
WP_044522477.1	WP_010998189.1	0.171145	MULTISPECIES: DUF2382 domain-containing protein [Nostocaceae]
WP_044522477.1	WP_010994615.1	0.17112	MULTISPECIES: ABC transporter ATP-binding protein [Nostocaceae]
WP_044522477.1	WP_010996511.1	0.171118	MULTISPECIES: alanine dehydrogenase [Nostocaceae]
WP_044522477.1	WP_010995802.1	0.171114	MULTISPECIES: SulP family inorganic anion transporter [Nostocaceae]
WP_044522477.1	WP_010998225.1	0.171104	MULTISPECIES: deoxyribonuclease V [Nostocaceae]
WP_044522477.1	WP_010995370.1	0.171087	MULTISPECIES: GTP-binding protein [Nostocaceae]
WP_044522477.1	WP_010995704.1	0.171043	MULTISPECIES: DUF4079 domain-containing protein [Nostocaceae]
WP_044522477.1	WP_044520872.1	0.171037	MULTISPECIES: ATP-dependent sacrificial sulfur transferase LarE [Nostocaceae]
WP_044522477.1	WP_010997913.1	0.171035	MULTISPECIES: hypothetical protein [Nostocaceae]
WP_044522477.1	WP_010997522.1	0.170938	MULTISPECIES: IS200/IS605-like element ISNsp2 family transposase [Nostocaceae]
WP_044522477.1	WP_126987735.1	0.170882	MULTISPECIES: hypothetical protein [Nostocaceae]
WP_044522477.1	WP_044521749.1	0.170877	MULTISPECIES: biosynthetic arginine decarboxylase [Nostocaceae]
WP_044522477.1	WP_044521569.1	0.170859	MULTISPECIES: hypothetical protein [Nostocaceae]
WP_044522477.1	WP_010997799.1	0.170832	MULTISPECIES: ATP-binding protein [Nostocaceae]
WP_044522477.1	WP_010995434.1	0.170817	MULTISPECIES: hypothetical protein [Nostocaceae]
WP_044522477.1	WP_010999295.1	0.170813	MULTISPECIES: hypothetical protein [Nostocaceae]
WP_044522477.1	WP_010994596.1	0.170804	MULTISPECIES: TatD family hydrolase [Nostocaceae]
WP_044522477.1	WP_010994479.1	0.1708	MULTISPECIES: AIM24 family protein [Nostocaceae]
WP_044522477.1	WP_044521142.1	0.170792	MULTISPECIES: ChuX/HutX family heme-like substrate-binding protein [Nostocaceae]
WP_044522477.1	WP_010995790.1	0.170719	MULTISPECIES: GldG family protein [Nostocaceae]
WP_044522477.1	WP_010994751.1	0.170712	MULTISPECIES: TIGR03792 family protein [Nostocaceae]
WP_044522477.1	WP_010995663.1	0.170648	MULTISPECIES: DUF433 domain-containing protein [Nostocaceae]
WP_044522477.1	WP_010999618.1	0.170597	MULTISPECIES: hypothetical protein [Nostocaceae]
WP_044522477.1	WP_010994582.1	0.170563	MULTISPECIES: hypothetical protein [Nostocaceae]
WP_044522477.1	WP_044522143.1	0.170549	MULTISPECIES: DevA family ABC transporter ATP-binding protein [Nostocaceae]
WP_044522477.1	WP_010997449.1	0.170526	MULTISPECIES: NINE protein [Nostocaceae]
WP_044522477.1	WP_010998245.1	0.170518	MULTISPECIES: Gfo/Idh/MocA family protein [Nostocaceae]
WP_044522477.1	WP_010995936.1	0.170491	MULTISPECIES: hormogonium polysaccharide biosynthesis glycosyltransferase HpsE [Nostocaceae]
WP_044522477.1	WP_010998917.1	0.170473	MULTISPECIES: AAA family ATPase [Nostocaceae]
WP_044522477.1	WP_010999062.1	0.17046	MULTISPECIES: ATP-dependent zinc metalloprotease FtsH [Nostocaceae]
WP_044522477.1	WP_010997684.1	0.170452	MULTISPECIES: cation:proton antiporter [Nostocaceae]
WP_044522477.1	WP_010994616.1	0.170421	MULTISPECIES: NAD-binding protein [Nostocaceae]
WP_044522477.1	WP_044522982.1	0.170406	MULTISPECIES: hypothetical protein [Nostocaceae]
WP_044522477.1	WP_010998475.1	0.170366	MULTISPECIES: elongation factor Tu [Nostocaceae]
WP_044522477.1	WP_010996043.1	0.17031	MULTISPECIES: glycogen synthase GlgA [Nostocaceae]
WP_044522477.1	WP_010999754.1	0.170295	MULTISPECIES: MobV family relaxase [Nostocaceae]
WP_044522477.1	WP_044521726.1	0.170286	MULTISPECIES: hypothetical protein [Nostocaceae]
WP_044522477.1	WP_044520801.1	0.170233	MULTISPECIES: gamma carbonic anhydrase family protein [Nostocaceae]
WP_044522477.1	WP_010994778.1	0.170181	MULTISPECIES: LysR family transcriptional regulator [Nostocaceae]
WP_044522477.1	WP_010998642.1	0.170143	MULTISPECIES: polysaccharide pyruvyl transferase CsaB [Nostocaceae]
WP_044522477.1	WP_010995394.1	0.170119	MULTISPECIES: 30S ribosomal protein S12 methylthiotransferase RimO [Nostocaceae]
WP_044522477.1	WP_010996231.1	0.170112	MULTISPECIES: bifunctional ornithine acetyltransferase/N-acetylglutamate synthase [Nostocaceae]
WP_044522477.1	WP_010994424.1	0.170035	MULTISPECIES: WD40 repeat domain-containing protein [Nostocaceae]
WP_044522477.1	WP_010995290.1	0.170021	MULTISPECIES: glycosyltransferase family 4 protein [Nostocaceae]
WP_044522477.1	WP_010995321.1	0.170009	MULTISPECIES: hypothetical protein [Nostocaceae]
WP_044522477.1	WP_010997335.1	0.169963	MULTISPECIES: ribosome hibernation-promoting factor, HPF/YfiA family [Nostocaceae]
WP_044522477.1	WP_010995652.1	0.169938	MULTISPECIES: CRISPR-associated endoribonuclease Cas6 [Nostocaceae]
WP_044522477.1	WP_190449739.1	0.169932	MULTISPECIES: hypothetical protein [Nostocaceae]
WP_044522477.1	WP_044522039.1	0.169926	MULTISPECIES: S-layer homology domain-containing protein [Nostocaceae]
WP_044522477.1	WP_010996304.1	0.169905	MULTISPECIES: ABC transporter ATP-binding protein [Nostocaceae]
WP_044522477.1	WP_010999662.1	0.169899	MULTISPECIES: Uma2 family endonuclease [Nostocaceae]
WP_044522477.1	WP_010999733.1	0.169895	hypothetical protein [Nostoc sp. PCC 7120 = FACHB-418]
WP_044522477.1	WP_010999659.1	0.169893	MULTISPECIES: HNH endonuclease [Nostocaceae]
WP_044522477.1	WP_010999883.1	0.169876	MULTISPECIES: hypothetical protein [Nostocaceae]
WP_044522477.1	WP_010995480.1	0.169767	MULTISPECIES: ATP-binding protein [Nostocaceae]
WP_044522477.1	WP_010996786.1	0.169764	MULTISPECIES: 50S ribosomal protein L28 [Nostocaceae]
WP_044522477.1	WP_010998963.1	0.169755	MULTISPECIES: P-loop NTPase fold protein [Nostocaceae]
WP_044522477.1	WP_010998338.1	0.169733	MULTISPECIES: 50S ribosomal protein L18 [Nostocaceae]
WP_044522477.1	WP_010997610.1	0.169728	MULTISPECIES: methionyl-tRNA formyltransferase [Nostocaceae]
WP_044522477.1	WP_010993929.1	0.169696	MULTISPECIES: Nramp family divalent metal transporter [Nostocaceae]
WP_044522477.1	WP_010998133.1	0.169676	MULTISPECIES: 6,7-dimethyl-8-ribityllumazine synthase [Nostocaceae]
WP_044522477.1	WP_010996272.1	0.169658	MULTISPECIES: site-2 protease family protein [Nostocaceae]
WP_044522477.1	WP_010997416.1	0.169634	MULTISPECIES: glutamate-1-semialdehyde 2,1-aminomutase [Nostocaceae]
WP_044522477.1	WP_010995684.1	0.169626	MULTISPECIES: DUF4079 domain-containing protein [Nostocaceae]
WP_044522477.1	WP_010994857.1	0.169624	MULTISPECIES: hypothetical protein [Nostocaceae]
WP_044522477.1	WP_010995939.1	0.169598	MULTISPECIES: hormogonium polysaccharide secretion pseudopilin HpsB [Nostocaceae]
WP_044522477.1	WP_010994161.1	0.169579	MULTISPECIES: pentapeptide repeat-containing protein [Nostocaceae]
WP_044522477.1	WP_044522246.1	0.169574	MULTISPECIES: type II toxin-antitoxin system VapC family toxin [Nostocaceae]
WP_044522477.1	WP_010993949.1	0.169574	MULTISPECIES: ArsR/SmtB family transcription factor [Nostocaceae]
WP_044522477.1	WP_010997558.1	0.169549	MULTISPECIES: NAD(P)(+) transhydrogenase (Re/Si-specific) subunit beta [Nostocaceae]
WP_044522477.1	WP_044521589.1	0.169524	MULTISPECIES: tetratricopeptide repeat protein [Nostocaceae]
WP_044522477.1	WP_010997982.1	0.169518	MULTISPECIES: NADH dehydrogenase subunit K [Nostocaceae]
WP_044522477.1	WP_010999006.1	0.169505	MULTISPECIES: hybrid sensor histidine kinase/response regulator [Nostocaceae]
WP_044522477.1	WP_010999358.1	0.169499	FkbM family methyltransferase [Nostoc sp. PCC 7120 = FACHB-418]
WP_044522477.1	WP_010994307.1	0.169477	MULTISPECIES: YheT family hydrolase [Nostocaceae]
WP_044522477.1	WP_010995257.1	0.169441	MULTISPECIES: hypothetical protein [Nostocaceae]
WP_044522477.1	WP_010997179.1	0.169376	MULTISPECIES: TRAP transporter substrate-binding protein [Nostocaceae]
WP_044522477.1	WP_044523171.1	0.169374	MULTISPECIES: decaprenyl-phosphate phosphoribosyltransferase [Nostocaceae]
WP_044522477.1	WP_010999440.1	0.169362	MULTISPECIES: S-layer homology domain-containing protein [Nostocaceae]
WP_044522477.1	WP_010994662.1	0.169346	MULTISPECIES: YggS family pyridoxal phosphate-dependent enzyme [Nostocaceae]
WP_044522477.1	WP_010995313.1	0.169335	MULTISPECIES: N-acetylmuramoyl-L-alanine amidase [Nostocaceae]
WP_044522477.1	WP_010994124.1	0.169333	MULTISPECIES: GNAT family N-acetyltransferase [Nostocaceae]
WP_044522477.1	WP_010996377.1	0.169328	MULTISPECIES: alpha-D-ribose 1-methylphosphonate 5-phosphate C-P-lyase PhnJ [Nostocaceae]
WP_044522477.1	WP_010996780.1	0.169314	MULTISPECIES: DUF4351 domain-containing protein [Nostocaceae]
WP_044522477.1	WP_010997290.1	0.169293	MULTISPECIES: 5'/3'-nucleotidase SurE [Nostocaceae]
WP_044522477.1	WP_044520589.1	0.169258	23S rRNA (adenine(2503)-C(2))-methyltransferase RlmN [Nostoc sp. PCC 7120 = FACHB-418]
WP_044522477.1	WP_010998469.1	0.169252	MULTISPECIES: Rne/Rng family ribonuclease [Nostocaceae]
WP_044522477.1	WP_010999359.1	0.169246	MULTISPECIES: glycosyltransferase family 4 protein [Nostocaceae]
WP_044522477.1	WP_010999894.1	0.169232	MULTISPECIES: class I SAM-dependent methyltransferase [Nostocaceae]
WP_044522477.1	WP_010994131.1	0.169196	MULTISPECIES: NADPH-dependent F420 reductase [Nostocaceae]
WP_044522477.1	WP_010998152.1	0.169193	MULTISPECIES: chorismate mutase [Nostocaceae]
WP_044522477.1	WP_010999127.1	0.169182	MULTISPECIES: hypothetical protein [Nostocaceae]
WP_044522477.1	WP_190449730.1	0.169145	MULTISPECIES: hypothetical protein [Nostocaceae]
WP_044522477.1	WP_010998449.1	0.169127	MULTISPECIES: ABC transporter ATP-binding protein [Nostocaceae]
WP_044522477.1	WP_010997842.1	0.169103	MULTISPECIES: glycosyltransferase [Nostocaceae]
WP_044522477.1	WP_010998699.1	0.1691	MULTISPECIES: TetR/AcrR family transcriptional regulator [Nostocaceae]
WP_044522477.1	WP_010994109.1	0.169088	MULTISPECIES: ParM/StbA family protein [Nostocaceae]
WP_044522477.1	WP_010995894.1	0.169078	MULTISPECIES: hypothetical protein [Nostocaceae]
WP_044522477.1	WP_010996936.1	0.169057	FAD-dependent oxidoreductase [Nostoc sp. PCC 7120 = FACHB-418]
WP_044522477.1	WP_010997959.1	0.169053	MULTISPECIES: hypothetical protein [Nostocaceae]
WP_044522477.1	WP_010996298.1	0.16902	MULTISPECIES: DsbA family protein [Nostocaceae]
WP_044522477.1	WP_010997826.1	0.169017	MULTISPECIES: ATP-dependent Clp endopeptidase proteolytic subunit ClpP [Nostocaceae]
WP_044522477.1	WP_010994682.1	0.168964	MULTISPECIES: Uma2 family endonuclease [Nostocaceae]
WP_044522477.1	WP_010997098.1	0.168959	MULTISPECIES: DUF6006 family protein [Nostocaceae]
WP_044522477.1	WP_044520940.1	0.168923	MULTISPECIES: SDR family oxidoreductase [Nostocaceae]
WP_044522477.1	WP_231865455.1	0.168884	ParA family protein [Nostoc sp. PCC 7120 = FACHB-418]
WP_044522477.1	WP_010999845.1	0.168873	MULTISPECIES: hypothetical protein [Nostocaceae]
WP_044522477.1	WP_010995728.1	0.168844	MULTISPECIES: DUF433 domain-containing protein [Nostocaceae]
WP_044522477.1	WP_010997907.1	0.168842	MULTISPECIES: response regulator [Nostocaceae]
WP_044522477.1	WP_010996347.1	0.168718	MULTISPECIES: helix-turn-helix transcriptional regulator [Nostocaceae]
WP_044522477.1	WP_010996818.1	0.168713	MULTISPECIES: VOC family protein [Nostocaceae]
WP_044522477.1	WP_010995710.1	0.168704	MULTISPECIES: redoxin family protein [Nostocaceae]
WP_044522477.1	WP_231865551.1	0.168673	MULTISPECIES: LamG domain-containing protein [Nostocaceae]
WP_044522477.1	WP_010998444.1	0.168638	MULTISPECIES: DUF2809 domain-containing protein [Nostocaceae]
WP_044522477.1	WP_010995998.1	0.168616	MULTISPECIES: hypothetical protein [Nostocaceae]
WP_044522477.1	WP_010998830.1	0.168532	MULTISPECIES: prolipoprotein diacylglyceryl transferase [Nostocaceae]
WP_044522477.1	WP_010993995.1	0.168513	MULTISPECIES: hypothetical protein [Nostocaceae]
WP_044522477.1	WP_010995156.1	0.168501	MULTISPECIES: phosphomethylpyrimidine synthase [Nostocaceae]
WP_044522477.1	WP_010998373.1	0.168492	MULTISPECIES: bifunctional glutamate N-acetyltransferase/amino-acid acetyltransferase ArgJ [Nostocaceae]
WP_044522477.1	WP_010997836.1	0.168468	MULTISPECIES: mechanosensitive ion channel family protein [Nostocaceae]
WP_044522477.1	WP_010994511.1	0.168437	MULTISPECIES: threonine--tRNA ligase [Nostocaceae]
WP_044522477.1	WP_010997389.1	0.168429	MULTISPECIES: DUF2294 domain-containing protein [Nostocaceae]
WP_044522477.1	WP_010995433.1	0.168392	MULTISPECIES: ATP-dependent zinc metalloprotease FtsH3 [Nostocaceae]
WP_044522477.1	WP_010994664.1	0.168389	MULTISPECIES: pyrroline-5-carboxylate reductase [Nostocaceae]
WP_044522477.1	WP_010999606.1	0.168387	MULTISPECIES: AAA family ATPase [Nostocaceae]
WP_044522477.1	WP_010999518.1	0.168382	MULTISPECIES: hypothetical protein [Nostocaceae]
WP_044522477.1	WP_044521654.1	0.168379	MULTISPECIES: 30S ribosomal protein PSRP-3 [Nostocaceae]
WP_044522477.1	WP_231865561.1	0.168337	MULTISPECIES: DUF4351 domain-containing protein [Nostocaceae]
WP_044522477.1	WP_126987108.1	0.168335	MULTISPECIES: phosphotransferase family protein [Nostocaceae]
WP_044522477.1	WP_044521961.1	0.168331	MULTISPECIES: cysteine desulfurase-like protein [Nostocaceae]
WP_044522477.1	WP_044522644.1	0.168302	MULTISPECIES: 2-carboxy-1,4-naphthoquinone phytyltransferase [Nostocaceae]
WP_044522477.1	WP_010995441.1	0.168259	MULTISPECIES: tryptophan--tRNA ligase [Nostocaceae]
WP_044522477.1	WP_010994157.1	0.168259	MULTISPECIES: hypothetical protein [Nostocaceae]
WP_044522477.1	WP_010999370.1	0.16825	MULTISPECIES: cyanoexosortase A [Nostocaceae]
WP_044522477.1	WP_010993845.1	0.168248	MULTISPECIES: siphovirus Gp157 family protein [Nostocaceae]
WP_044522477.1	WP_010995215.1	0.168247	MULTISPECIES: class II fructose-bisphosphatase [Nostocaceae]
WP_044522477.1	WP_010995724.1	0.168241	MULTISPECIES: Npun_R2479 family HD domain-containing metalloprotein [Nostocaceae]
WP_044522477.1	WP_010997688.1	0.168231	MULTISPECIES: phosphopyruvate hydratase [Nostocaceae]
WP_044522477.1	WP_010997351.1	0.16822	MULTISPECIES: Uma2 family endonuclease [Nostocaceae]
WP_044522477.1	WP_010994323.1	0.16814	MULTISPECIES: 50S ribosomal protein L27 [Nostocaceae]
WP_044522477.1	WP_010996176.1	0.16813	MULTISPECIES: NUDIX hydrolase [Nostocaceae]
WP_044522477.1	WP_010996873.1	0.168092	MULTISPECIES: glycosyltransferase family 4 protein [Nostocaceae]
WP_044522477.1	WP_010997063.1	0.168066	MULTISPECIES: ABC transporter ATP-binding protein [Nostocaceae]
WP_044522477.1	WP_010994194.1	0.168059	MULTISPECIES: hypothetical protein [Nostocaceae]
WP_044522477.1	WP_044523344.1	0.168015	MULTISPECIES: N-acetylmuramoyl-L-alanine amidase [Nostocaceae]
WP_044522477.1	WP_010997623.1	0.168	MULTISPECIES: EcoAI/FtnUII family type I restriction enzme subunit R [Nostocaceae]
WP_044522477.1	WP_010993965.1	0.16794	MULTISPECIES: heavy metal-responsive transcriptional regulator [Nostocales]
WP_044522477.1	WP_010998281.1	0.167876	MULTISPECIES: Uma2 family endonuclease [Nostocaceae]
WP_044522477.1	WP_010998727.1	0.167866	MULTISPECIES: malic enzyme-like NAD(P)-binding protein [Nostocaceae]
WP_044522477.1	WP_010996218.1	0.167802	MULTISPECIES: shikimate dehydrogenase [Nostocaceae]
WP_044522477.1	WP_044521043.1	0.167751	MULTISPECIES: cell division ATP-binding protein FtsE [Nostocaceae]
WP_044522477.1	WP_010994179.1	0.167744	MULTISPECIES: hypothetical protein [Nostocaceae]
WP_044522477.1	WP_010997794.1	0.167711	MULTISPECIES: Uma2 family endonuclease [Nostocaceae]
WP_044522477.1	WP_269083605.1	0.167679	MULTISPECIES: bifunctional 3,4-dihydroxy-2-butanone-4-phosphate synthase/GTP cyclohydrolase II [Nostocaceae]
WP_044522477.1	WP_010997822.1	0.167645	MULTISPECIES: ribonuclease J [Nostocaceae]
WP_044522477.1	WP_010995317.1	0.167559	MULTISPECIES: hypothetical protein [Nostocaceae]
WP_044522477.1	WP_010998406.1	0.167509	MULTISPECIES: hopanoid-associated sugar epimerase [Nostocaceae]
WP_044522477.1	WP_010996247.1	0.167498	MULTISPECIES: hypothetical protein [Nostocaceae]
WP_044522477.1	WP_010994896.1	0.167433	MULTISPECIES: hypothetical protein [Nostocaceae]
WP_044522477.1	WP_010996651.1	0.167405	MULTISPECIES: cysteine desulfurase [Nostocaceae]
WP_044522477.1	WP_010995031.1	0.167396	MULTISPECIES: alr0857 family protein [Nostocaceae]
WP_044522477.1	WP_010994986.1	0.167367	MULTISPECIES: DUF6745 domain-containing protein [Nostocaceae]
WP_044522477.1	WP_231865494.1	0.167337	DUF1194 domain-containing protein [Nostoc sp. PCC 7120 = FACHB-418]
WP_044522477.1	WP_044521292.1	0.167293	MULTISPECIES: serine/threonine protein kinase [Nostocaceae]
WP_044522477.1	WP_010995960.1	0.167288	MULTISPECIES: GDSL-type esterase/lipase family protein [Nostocaceae]
WP_044522477.1	WP_010999298.1	0.167259	MULTISPECIES: diguanylate cyclase [Nostocaceae]
WP_044522477.1	WP_010996570.1	0.167252	MULTISPECIES: hypothetical protein [Nostocaceae]
WP_044522477.1	WP_044520615.1	0.167206	MULTISPECIES: UbiA-like protein EboC [Nostocaceae]
WP_044522477.1	WP_010999783.1	0.167199	MULTISPECIES: NB-ARC domain-containing protein [Nostocaceae]
WP_044522477.1	WP_010998853.1	0.167186	MULTISPECIES: CobW family GTP-binding protein [Nostocaceae]
WP_044522477.1	WP_010999452.1	0.167184	MULTISPECIES: response regulator [Nostocaceae]
WP_044522477.1	WP_010998254.1	0.167183	MULTISPECIES: TspO/MBR family protein [Nostocaceae]
WP_044522477.1	WP_010997971.1	0.16717	MULTISPECIES: YlxR family protein [Nostocaceae]
WP_044522477.1	WP_010997421.1	0.167141	MULTISPECIES: hypothetical protein [Nostocaceae]
WP_044522477.1	WP_044521398.1	0.167117	MULTISPECIES: hypothetical protein [Nostocaceae]
WP_044522477.1	WP_010995850.1	0.167062	MULTISPECIES: aspartate carbamoyltransferase catalytic subunit [Nostocaceae]
WP_044522477.1	WP_010998091.1	0.167058	MULTISPECIES: Cof-type HAD-IIB family hydrolase [Nostocaceae]
WP_044522477.1	WP_010996756.1	0.167036	MULTISPECIES: hypothetical protein [Nostocaceae]
WP_044522477.1	WP_010999051.1	0.167029	MULTISPECIES: helix-turn-helix transcriptional regulator [Nostocaceae]
WP_044522477.1	WP_010996279.1	0.167016	MULTISPECIES: methyltransferase domain-containing protein [Nostocaceae]
WP_044522477.1	WP_010996629.1	0.166921	MULTISPECIES: Fur family transcriptional regulator [Nostocaceae]
WP_044522477.1	WP_010998194.1	0.166911	MULTISPECIES: S-methyl-5'-thioadenosine phosphorylase [Nostocaceae]
WP_044522477.1	WP_010997795.1	0.166897	MULTISPECIES: amidophosphoribosyltransferase [Nostocaceae]
WP_044522477.1	WP_010999902.1	0.166891	MULTISPECIES: 3'-5' exonuclease [Nostocaceae]
WP_044522477.1	WP_044522801.1	0.166888	MULTISPECIES: L-aspartate oxidase [Nostocaceae]
WP_044522477.1	WP_010997841.1	0.166876	MULTISPECIES: glycosyltransferase family 4 protein [Nostocaceae]
WP_044522477.1	WP_010998192.1	0.166862	MULTISPECIES: transketolase [Nostocaceae]
WP_044522477.1	WP_231865477.1	0.166817	MULTISPECIES: element excision factor XisH family protein [Nostocaceae]
WP_044522477.1	WP_010998248.1	0.166789	MULTISPECIES: hypothetical protein [Nostocaceae]
WP_044522477.1	WP_010996420.1	0.166777	MULTISPECIES: zinc metalloprotease HtpX [Nostocaceae]
WP_044522477.1	WP_126987386.1	0.166767	MULTISPECIES: rhodanese-like domain-containing protein [Nostocaceae]
WP_044522477.1	WP_010997299.1	0.166765	MULTISPECIES: hypothetical protein [Nostocaceae]
WP_044522477.1	WP_010998796.1	0.166764	MULTISPECIES: phosphotransacetylase family protein [Nostocaceae]
WP_044522477.1	WP_010998240.1	0.166746	MULTISPECIES: photosystem II repair protein Psb32 [Nostocaceae]
WP_044522477.1	WP_010997724.1	0.166744	MULTISPECIES: metal ABC transporter ATP-binding protein [Nostocaceae]
WP_044522477.1	WP_044521702.1	0.166665	MULTISPECIES: indole-3-glycerol phosphate synthase TrpC [Nostocaceae]
WP_044522477.1	WP_010998458.1	0.166658	MULTISPECIES: DNA-formamidopyrimidine glycosylase [Nostocaceae]
WP_044522477.1	WP_010998363.1	0.166602	MULTISPECIES: putative bifunctional diguanylate cyclase/phosphodiesterase [Nostocaceae]
WP_044522477.1	WP_010997966.1	0.166588	MULTISPECIES: SDH family Clp fold serine proteinase [Nostocaceae]
WP_044522477.1	WP_044520553.1	0.166587	MULTISPECIES: anthranilate synthase component II [Nostocaceae]
WP_044522477.1	WP_044520517.1	0.166572	MULTISPECIES: mannose-1-phosphate guanylyltransferase [Nostocaceae]
WP_044522477.1	WP_044522568.1	0.166553	MULTISPECIES: cyanoexosortase A system-associated protein [Nostocaceae]
WP_044522477.1	WP_010995107.1	0.16654	MULTISPECIES: SinI family restriction endonuclease [Nostocaceae]
WP_044522477.1	WP_044522932.1	0.166506	MULTISPECIES: glutamate-5-semialdehyde dehydrogenase [Nostocaceae]
WP_044522477.1	WP_010995442.1	0.166481	MULTISPECIES: prolyl aminopeptidase [Nostocaceae]
WP_044522477.1	WP_010996437.1	0.166469	MULTISPECIES: PP2C family protein-serine/threonine phosphatase [Nostocaceae]
WP_044522477.1	WP_190449656.1	0.166458	MULTISPECIES: energy-coupling factor ABC transporter permease [Nostocaceae]
WP_044522477.1	WP_010994556.1	0.166449	MULTISPECIES: CRISPR-associated protein Csx18 [Nostocaceae]
WP_044522477.1	WP_044522603.1	0.166337	MULTISPECIES: four-helix bundle copper-binding protein [Nostocaceae]
WP_044522477.1	WP_010997170.1	0.166332	MULTISPECIES: DUF389 domain-containing protein [Nostocaceae]
WP_044522477.1	WP_010998253.1	0.166274	MULTISPECIES: TspO/MBR family protein [Nostocaceae]
WP_044522477.1	WP_010998146.1	0.166266	MULTISPECIES: hypothetical protein [Nostocaceae]
WP_044522477.1	WP_010996195.1	0.16626	MULTISPECIES: cache domain-containing protein [Nostocaceae]
WP_044522477.1	WP_010999718.1	0.166235	MULTISPECIES: ISL3 family transposase [Nostocaceae]
WP_044522477.1	WP_010994256.1	0.166211	MULTISPECIES: alpha/beta hydrolase [Nostocaceae]
WP_044522477.1	WP_010996699.1	0.166179	MULTISPECIES: hypothetical protein [Nostocaceae]
WP_044522477.1	WP_010995930.1	0.166149	MULTISPECIES: glycosyltransferase family 2 protein [Nostocaceae]
WP_044522477.1	WP_010999734.1	0.166133	MULTISPECIES: RpoD/SigA family RNA polymerase sigma factor [Nostocaceae]
WP_044522477.1	WP_010997279.1	0.166105	MULTISPECIES: PIN domain-containing protein [Nostocaceae]
WP_044522477.1	WP_010995139.1	0.166097	MULTISPECIES: hypothetical protein [Nostocaceae]
WP_044522477.1	WP_010994198.1	0.166079	MULTISPECIES: allophycocyanin subunit alpha [Nostocaceae]
WP_044522477.1	WP_044521340.1	0.166048	MULTISPECIES: hypothetical protein [Nostocaceae]
WP_044522477.1	WP_010995616.1	0.166029	MULTISPECIES: Uma2 family endonuclease [Nostocaceae]
WP_044522477.1	WP_044522324.1	0.166029	MULTISPECIES: DUF192 domain-containing protein [Nostocaceae]
WP_044522477.1	WP_010996685.1	0.165981	MULTISPECIES: hypothetical protein [Nostocaceae]
WP_044522477.1	WP_010998381.1	0.165975	MULTISPECIES: K(+)-transporting ATPase subunit C [Nostocaceae]
WP_044522477.1	WP_010997143.1	0.16595	MULTISPECIES: hypothetical protein [Nostocaceae]
WP_044522477.1	WP_010994084.1	0.165917	MULTISPECIES: type II toxin-antitoxin system tRNA(fMet)-specific endonuclease VapC [Nostocaceae]
WP_044522477.1	WP_010994413.1	0.165891	MULTISPECIES: hypothetical protein [Nostocaceae]
WP_044522477.1	WP_010998745.1	0.165886	MULTISPECIES: MFS transporter [Nostocaceae]
WP_044522477.1	WP_010996998.1	0.165885	MULTISPECIES: cobalt-precorrin-5B (C(1))-methyltransferase CbiD [Nostocaceae]
WP_044522477.1	WP_010995366.1	0.165864	MULTISPECIES: DUF2808 domain-containing protein [Nostocaceae]
WP_044522477.1	WP_010996738.1	0.165858	MULTISPECIES: sucrase ferredoxin [Nostocaceae]
WP_044522477.1	WP_010999714.1	0.165835	MULTISPECIES: DEAD/DEAH box helicase [Nostocaceae]
WP_044522477.1	WP_044522789.1	0.165814	chemotaxis protein CheW [Nostoc sp. PCC 7120 = FACHB-418]
WP_044522477.1	WP_010996962.1	0.165786	MULTISPECIES: valine--pyruvate transaminase [Nostocaceae]
WP_044522477.1	WP_010995669.1	0.165774	MULTISPECIES: PspC domain-containing protein [Nostocaceae]
WP_044522477.1	WP_010999616.1	0.165771	MULTISPECIES: hypothetical protein [Nostocaceae]
WP_044522477.1	WP_010993957.1	0.16573	MULTISPECIES: MFS transporter [Nostocaceae]
WP_044522477.1	WP_010999897.1	0.165728	MULTISPECIES: Rieske 2Fe-2S domain-containing protein [Nostocaceae]
WP_044522477.1	WP_010995521.1	0.165718	MULTISPECIES: 16S rRNA (uracil(1498)-N(3))-methyltransferase [Nostocaceae]
WP_044522477.1	WP_010995647.1	0.165705	CRISPR-associated RAMP protein Csx10 [Nostoc sp. PCC 7120 = FACHB-418]
WP_044522477.1	WP_010994903.1	0.165695	MULTISPECIES: HAD family hydrolase [Nostocaceae]
WP_044522477.1	WP_044522791.1	0.165682	MULTISPECIES: saccharopine dehydrogenase family protein [Nostocaceae]
WP_044522477.1	WP_044522113.1	0.165674	MULTISPECIES: amino acid ABC transporter substrate-binding protein [Nostocaceae]
WP_044522477.1	WP_231865525.1	0.165672	MULTISPECIES: vWA domain-containing protein [Nostocaceae]
WP_044522477.1	WP_010999446.1	0.165664	MULTISPECIES: cation:proton antiporter [Nostocaceae]
WP_044522477.1	WP_010998629.1	0.165618	MULTISPECIES: sensor histidine kinase [Nostocaceae]
WP_044522477.1	WP_010994103.1	0.165601	MULTISPECIES: hypothetical protein [Nostocaceae]
WP_044522477.1	WP_010995471.1	0.165573	MULTISPECIES: formate-dependent phosphoribosylglycinamide formyltransferase [Nostocaceae]
WP_044522477.1	WP_010997963.1	0.16557	MULTISPECIES: response regulator transcription factor RpaB [Nostocales]
WP_044522477.1	WP_010997210.1	0.165565	MULTISPECIES: GumC family protein [Nostocaceae]
WP_044522477.1	WP_010998777.1	0.165516	MULTISPECIES: glycoside hydrolase family 13 protein [Nostocaceae]
WP_044522477.1	WP_010997518.1	0.165472	MULTISPECIES: tetratricopeptide repeat protein [Nostocaceae]
WP_044522477.1	WP_041455902.1	0.165411	MULTISPECIES: phosphoribulokinase [Nostocaceae]
WP_044522477.1	WP_010996124.1	0.165384	MULTISPECIES: YbjN domain-containing protein [Nostocaceae]
WP_044522477.1	WP_010998607.1	0.165374	MULTISPECIES: hypothetical protein [Nostocaceae]
WP_044522477.1	WP_010997812.1	0.165371	MULTISPECIES: urease subunit beta [Nostocaceae]
WP_044522477.1	WP_010996947.1	0.165368	MULTISPECIES: AAA-like domain-containing protein [Nostocaceae]
WP_044522477.1	WP_010997106.1	0.165348	MULTISPECIES: response regulator [Nostocaceae]
WP_044522477.1	WP_010996084.1	0.165334	MULTISPECIES: class I SAM-dependent methyltransferase [Nostocaceae]
WP_044522477.1	WP_044522887.1	0.165309	MULTISPECIES: hydroxymethylbilane synthase [Nostocaceae]
WP_044522477.1	WP_010994822.1	0.165295	MULTISPECIES: photosystem II biogenesis protein Psp29 [Nostocaceae]
WP_044522477.1	WP_010998344.1	0.165275	MULTISPECIES: 30S ribosomal protein S17 [Nostocaceae]
WP_044522477.1	WP_010993953.1	0.165272	MULTISPECIES: hypothetical protein [Nostocaceae]
WP_044522477.1	WP_010994492.1	0.165247	MULTISPECIES: alpha/beta fold hydrolase [Nostocaceae]
WP_044522477.1	WP_010994590.1	0.165246	MULTISPECIES: anthranilate synthase [Nostocaceae]
WP_044522477.1	WP_010997008.1	0.165244	MULTISPECIES: lipopolysaccharide biosynthesis protein [Nostocaceae]
WP_044522477.1	WP_010997750.1	0.165202	MULTISPECIES: hypothetical protein [Nostocaceae]
WP_044522477.1	WP_010997814.1	0.165194	MULTISPECIES: urease subunit alpha [Nostocaceae]
WP_044522477.1	WP_010995835.1	0.165192	MULTISPECIES: D-alanyl-D-alanine carboxypeptidase/D-alanyl-D-alanine-endopeptidase [Nostocaceae]
WP_044522477.1	WP_010996513.1	0.165168	MULTISPECIES: phosphonate ABC transporter ATP-binding protein [Nostocaceae]
WP_044522477.1	WP_010997054.1	0.165141	MULTISPECIES: SDR family oxidoreductase [Nostocaceae]
WP_044522477.1	WP_010998635.1	0.165096	MULTISPECIES: sensor histidine kinase [Nostocaceae]
WP_044522477.1	WP_010998825.1	0.165084	MULTISPECIES: CYTH domain-containing protein [Nostocaceae]
WP_044522477.1	WP_010996682.1	0.16507	MULTISPECIES: LLM class flavin-dependent oxidoreductase [Nostocaceae]
WP_044522477.1	WP_010999245.1	0.165018	MULTISPECIES: TVP38/TMEM64 family protein [Nostocaceae]
WP_044522477.1	WP_010997490.1	0.165001	MULTISPECIES: dihydroorotase [Nostocaceae]
WP_044522477.1	WP_010999424.1	0.164987	MULTISPECIES: 50S ribosomal protein L11 [Nostocaceae]
WP_044522477.1	WP_044521757.1	0.164981	MULTISPECIES: Re/Si-specific NAD(P)(+) transhydrogenase subunit alpha [Nostocaceae]
WP_044522477.1	WP_313949421.1	0.16495	glycosyltransferase family 39 protein [Nostoc sp. PCC 7120 = FACHB-418]
WP_044522477.1	WP_010997199.1	0.164943	MULTISPECIES: pentapeptide repeat-containing protein [Nostocaceae]
WP_044522477.1	WP_044521983.1	0.164895	MULTISPECIES: site-2 protease family protein [Nostocaceae]
WP_044522477.1	WP_010995026.1	0.16482	MULTISPECIES: SRPBCC family protein [Nostocaceae]
WP_044522477.1	WP_010993850.1	0.16482	MULTISPECIES: LuxR C-terminal-related transcriptional regulator [Nostocaceae]
WP_044522477.1	WP_010998379.1	0.164761	MULTISPECIES: DUF427 domain-containing protein [Nostocaceae]
WP_044522477.1	WP_010997368.1	0.164736	MULTISPECIES: hypothetical protein [Nostocaceae]
WP_044522477.1	WP_010994719.1	0.164731	MULTISPECIES: cobalamin-binding protein [Nostocaceae]
WP_044522477.1	WP_010999549.1	0.164721	MULTISPECIES: hypothetical protein [Nostocaceae]
WP_044522477.1	WP_010994594.1	0.164708	MULTISPECIES: bifunctional chorismate mutase/prephenate dehydrogenase [Nostocaceae]
WP_044522477.1	WP_269083587.1	0.164707	MULTISPECIES: DUF2207 domain-containing protein [Nostocaceae]
WP_044522477.1	WP_010996617.1	0.164667	MULTISPECIES: ATP-binding protein [Nostocaceae]
WP_044522477.1	WP_010998594.1	0.164642	MULTISPECIES: inositol monophosphatase family protein [Nostocaceae]
WP_044522477.1	WP_010998361.1	0.164592	MULTISPECIES: cardiolipin synthase [Nostocaceae]
WP_044522477.1	WP_010998234.1	0.164565	MULTISPECIES: NAD(P)/FAD-dependent oxidoreductase [Nostocaceae]
WP_044522477.1	WP_010997765.1	0.164509	MULTISPECIES: EcoAI/FtnUII family type I restriction enzme subunit R [Nostocaceae]
WP_044522477.1	WP_010999871.1	0.164472	MULTISPECIES: pentapeptide repeat-containing protein [Nostocaceae]
WP_044522477.1	WP_010994981.1	0.164432	MULTISPECIES: DevA family ABC transporter ATP-binding protein [Nostocaceae]
WP_044522477.1	WP_010999038.1	0.164422	MULTISPECIES: Uma2 family endonuclease [Nostocaceae]
WP_044522477.1	WP_010996554.1	0.164351	MULTISPECIES: acetyl ornithine aminotransferase family protein [Nostocaceae]
WP_044522477.1	WP_010998571.1	0.164314	MULTISPECIES: hormogonium polysaccharide biosynthesis glycosyltransferase HpsP [Nostocaceae]
WP_044522477.1	WP_010994527.1	0.164299	MULTISPECIES: SMP-30/gluconolactonase/LRE family protein [Nostocaceae]
WP_044522477.1	WP_044520769.1	0.164299	MULTISPECIES: glycosyltransferase family 2 protein [Nostocaceae]
WP_044522477.1	WP_010995718.1	0.164286	MULTISPECIES: RelA/SpoT family protein [Nostocaceae]
WP_044522477.1	WP_010997680.1	0.164285	MULTISPECIES: GTPase family protein [Nostocaceae]
WP_044522477.1	WP_010994218.1	0.164284	MULTISPECIES: lysylphosphatidylglycerol synthase transmembrane domain-containing protein [Nostocaceae]
WP_044522477.1	WP_010998257.1	0.164267	MULTISPECIES: DUF3172 domain-containing protein [Nostocaceae]
WP_044522477.1	WP_010996952.1	0.164262	MULTISPECIES: spondin domain-containing protein [Nostocaceae]
WP_044522477.1	WP_010998370.1	0.164209	MULTISPECIES: threonine ammonia-lyase, biosynthetic [Nostocaceae]
WP_044522477.1	WP_010996684.1	0.164206	MULTISPECIES: Coq4 family protein [Nostocaceae]
WP_044522477.1	WP_044520520.1	0.164196	MULTISPECIES: alpha/beta fold hydrolase [Nostocaceae]
WP_044522477.1	WP_010999558.1	0.164173	MULTISPECIES: HNH endonuclease [Nostocaceae]
WP_044522477.1	WP_010996376.1	0.164133	MULTISPECIES: phosphonate C-P lyase system protein PhnK [Nostocaceae]
WP_044522477.1	WP_010996859.1	0.164124	AEC family transporter [Nostoc sp. PCC 7120 = FACHB-418]
WP_044522477.1	WP_010998156.1	0.164121	MULTISPECIES: DUF3119 family protein [Nostocaceae]
WP_044522477.1	WP_010999653.1	0.164106	MULTISPECIES: divalent-cation tolerance protein CutA [Nostocaceae]
WP_044522477.1	WP_010996168.1	0.164018	MULTISPECIES: peptide deformylase [Nostocaceae]
WP_044522477.1	WP_010994569.1	0.164005	MULTISPECIES: GNAT family N-acetyltransferase [Nostocaceae]
WP_044522477.1	WP_044522434.1	0.163982	MULTISPECIES: TetR/AcrR family transcriptional regulator [Nostocaceae]
WP_044522477.1	WP_010994560.1	0.163969	MULTISPECIES: rhodanese-related sulfurtransferase [Nostocaceae]
WP_044522477.1	WP_010999365.1	0.163967	MULTISPECIES: class I SAM-dependent methyltransferase [Nostocaceae]
WP_044522477.1	WP_044521835.1	0.163963	MULTISPECIES: type V CRISPR-associated protein Cas12k [Nostocaceae]
WP_044522477.1	WP_010995807.1	0.163914	MULTISPECIES: molybdenum cofactor biosynthesis protein MoaE [Nostocaceae]
WP_044522477.1	WP_010994212.1	0.163898	MULTISPECIES: 2-succinylbenzoate--CoA ligase [Nostocaceae]
WP_044522477.1	WP_010998337.1	0.163877	MULTISPECIES: 30S ribosomal protein S5 [Nostocaceae]
WP_044522477.1	WP_010996837.1	0.163864	MULTISPECIES: HAD family hydrolase [Nostocaceae]
WP_044522477.1	WP_231865523.1	0.163832	MULTISPECIES: ABC transporter permease [Nostocaceae]
WP_044522477.1	WP_041456314.1	0.163805	MULTISPECIES: STAS domain-containing protein [Nostocaceae]
WP_044522477.1	WP_010997164.1	0.16379	MULTISPECIES: DUF561 domain-containing protein [Nostocaceae]
WP_044522477.1	WP_044522157.1	0.163783	MULTISPECIES: CPBP family intramembrane glutamic endopeptidase [Nostocaceae]
WP_044522477.1	WP_010993914.1	0.163758	MULTISPECIES: cysteine synthase family protein [Nostocales]
WP_044522477.1	WP_010997283.1	0.163746	MULTISPECIES: AAA family ATPase [Nostocaceae]
WP_044522477.1	WP_010999361.1	0.163724	MULTISPECIES: glycosyltransferase family 4 protein [Nostocaceae]
WP_044522477.1	WP_010998545.1	0.163664	MULTISPECIES: hypothetical protein [Nostocaceae]
WP_044522477.1	WP_010996463.1	0.16362	MULTISPECIES: sensor histidine kinase [Nostocaceae]
WP_044522477.1	WP_010997256.1	0.16361	MULTISPECIES: hypothetical protein [Nostocaceae]
WP_044522477.1	WP_010996713.1	0.163595	MULTISPECIES: regulatory protein SipA [Nostocaceae]
WP_044522477.1	WP_044523236.1	0.163593	MULTISPECIES: M15 family metallopeptidase [Nostocaceae]
WP_044522477.1	WP_044522249.1	0.163537	MULTISPECIES: hypothetical protein [Nostocaceae]
WP_044522477.1	WP_010998211.1	0.163486	MULTISPECIES: lysine--tRNA ligase [Nostocaceae]
WP_044522477.1	WP_044523251.1	0.163486	MULTISPECIES: FAD-dependent oxidoreductase [Nostocaceae]
WP_044522477.1	WP_010998975.1	0.16345	MULTISPECIES: MBL fold metallo-hydrolase [Nostocaceae]
WP_044522477.1	WP_010999556.1	0.163418	MULTISPECIES: ParA family protein [Nostocaceae]
WP_044522477.1	WP_044523157.1	0.163384	MULTISPECIES: hypothetical protein [Nostocaceae]
WP_044522477.1	WP_010998434.1	0.163375	MULTISPECIES: AAA family ATPase [Nostocaceae]
WP_044522477.1	WP_010999795.1	0.163373	MULTISPECIES: group II intron reverse transcriptase [Nostocaceae]
WP_044522477.1	WP_010997201.1	0.16334	MULTISPECIES: 3-deoxy-7-phosphoheptulonate synthase [Nostocaceae]
WP_044522477.1	WP_044522043.1	0.163312	MULTISPECIES: M23 family metallopeptidase [Nostocaceae]
WP_044522477.1	WP_044523240.1	0.163271	MULTISPECIES: amino acid ABC transporter ATP-binding protein [Nostocaceae]
WP_044522477.1	WP_010997683.1	0.163234	MULTISPECIES: NUDIX hydrolase [Nostocaceae]
WP_044522477.1	WP_010997513.1	0.163215	MULTISPECIES: TIGR03943 family putative permease subunit [Nostocaceae]
WP_044522477.1	WP_010998827.1	0.163154	MULTISPECIES: alternative ribosome rescue aminoacyl-tRNA hydrolase ArfB [Nostocaceae]
WP_044522477.1	WP_010995488.1	0.163147	MULTISPECIES: glycosyltransferase family 39 protein [Nostocaceae]
WP_044522477.1	WP_010996865.1	0.163141	MULTISPECIES: L-histidine N(alpha)-methyltransferase [Nostocaceae]
WP_044522477.1	WP_242039131.1	0.163116	restriction endonuclease subunit S [Anabaena cylindrica]
WP_044522477.1	WP_010998534.1	0.163114	MULTISPECIES: GNAT family N-acetyltransferase [Nostocaceae]
WP_044522477.1	WP_044521078.1	0.163114	MULTISPECIES: pentapeptide repeat-containing protein [Nostocaceae]
WP_044522477.1	WP_010997436.1	0.163044	MULTISPECIES: nucleoside hydrolase [Nostocaceae]
WP_044522477.1	WP_010998968.1	0.163035	MULTISPECIES: 2-isopropylmalate synthase [Nostocaceae]
WP_044522477.1	WP_010998831.1	0.162952	MULTISPECIES: pantetheine-phosphate adenylyltransferase [Nostocaceae]
WP_044522477.1	WP_044523321.1	0.162939	MULTISPECIES: dienelactone hydrolase family protein [Nostocaceae]
WP_044522477.1	WP_010997327.1	0.162935	MULTISPECIES: glycosyltransferase [Nostocaceae]
WP_044522477.1	WP_010998477.1	0.162924	MULTISPECIES: 30S ribosomal protein S7 [Nostocaceae]
WP_044522477.1	WP_010997556.1	0.162916	MULTISPECIES: AAA family ATPase [Nostocaceae]
WP_044522477.1	WP_010997915.1	0.162912	MULTISPECIES: rhomboid family intramembrane serine protease [Nostocaceae]
WP_044522477.1	WP_010995543.1	0.162894	MULTISPECIES: ROK family protein [Nostocaceae]
WP_044522477.1	WP_010998934.1	0.162894	MULTISPECIES: Tic20 family protein [Nostocaceae]
WP_044522477.1	WP_010997983.1	0.162879	MULTISPECIES: photosynthetic/respiratory NAD(P)H-quinone oxidoreductase subunit C [Nostocaceae]
WP_044522477.1	WP_010996613.1	0.162853	MULTISPECIES: HNH endonuclease [Nostocaceae]
WP_044522477.1	WP_010995386.1	0.162806	MULTISPECIES: undecaprenyl-diphosphate phosphatase [Nostocaceae]
WP_044522477.1	WP_044520328.1	0.162804	MULTISPECIES: hypothetical protein [Nostocaceae]
WP_044522477.1	WP_010995531.1	0.162784	MULTISPECIES: tRNA 2-thiouridine(34) synthase MnmA [Nostocaceae]
WP_044522477.1	WP_010998913.1	0.162751	MULTISPECIES: orange carotenoid protein N-terminal domain-containing protein [Nostocaceae]
WP_044522477.1	WP_010997525.1	0.162749	MULTISPECIES: DNA replication/repair protein RecF [Nostocaceae]
WP_044522477.1	WP_010996222.1	0.162695	MULTISPECIES: YggT family protein [Nostocaceae]
WP_044522477.1	WP_010999378.1	0.162663	MULTISPECIES: bile acid:sodium symporter family protein [Nostocaceae]
WP_044522477.1	WP_010995014.1	0.162663	MULTISPECIES: ATP-binding protein [Nostocaceae]
WP_044522477.1	WP_044520895.1	0.162662	MULTISPECIES: thiamine phosphate synthase [Nostocaceae]
WP_044522477.1	WP_309294998.1	0.162648	AraC family transcriptional regulator [Nostoc sp. PCC 7120 = FACHB-418]
WP_044522477.1	WP_010995347.1	0.162648	MULTISPECIES: rubrerythrin family protein [Nostocaceae]
WP_044522477.1	WP_010999758.1	0.162637	MULTISPECIES: tyrosine-type recombinase/integrase [Nostocaceae]
WP_044522477.1	WP_010997479.1	0.162623	MULTISPECIES: circadian clock KaiB family protein [Nostocaceae]
WP_044522477.1	WP_010999221.1	0.162599	MULTISPECIES: 7-cyano-7-deazaguanine synthase QueC [Nostocaceae]
WP_044522477.1	WP_010999030.1	0.162597	MULTISPECIES: mobilization protein [Nostocaceae]
WP_044522477.1	WP_010999035.1	0.162586	MULTISPECIES: DNA phosphorothioation system restriction enzyme [Nostocaceae]
WP_044522477.1	WP_010995824.1	0.162554	MULTISPECIES: efflux RND transporter periplasmic adaptor subunit [Nostocaceae]
WP_044522477.1	WP_010996645.1	0.162514	MULTISPECIES: hypothetical protein [Nostocaceae]
WP_044522477.1	WP_044523592.1	0.162501	MULTISPECIES: ParM/StbA family protein [Nostocaceae]
WP_044522477.1	WP_010998495.1	0.1625	ATP-dependent Clp protease proteolytic subunit [Nostoc sp. PCC 7120 = FACHB-418]
WP_044522477.1	WP_010995905.1	0.162491	MULTISPECIES: glycosyltransferase [Nostocaceae]
WP_044522477.1	WP_010998981.1	0.162482	MULTISPECIES: pyridoxal phosphate-dependent aminotransferase [Nostocaceae]
WP_044522477.1	WP_010997367.1	0.162458	MULTISPECIES: Nif3-like dinuclear metal center hexameric protein [Nostocaceae]
WP_044522477.1	WP_010996129.1	0.162389	MULTISPECIES: ATP phosphoribosyltransferase [Nostocaceae]
WP_044522477.1	WP_010997584.1	0.162389	MULTISPECIES: STM4504/CBY_0614 family protein [Nostocaceae]
WP_044522477.1	WP_010995289.1	0.162366	MULTISPECIES: glycosyltransferase family A protein [Nostocaceae]
WP_044522477.1	WP_010998010.1	0.162327	MULTISPECIES: Rid family detoxifying hydrolase [Nostocaceae]
WP_044522477.1	WP_010997901.1	0.162319	MULTISPECIES: ATP-binding protein [Nostocaceae]
WP_044522477.1	WP_010998645.1	0.162311	MULTISPECIES: NAD(P)/FAD-dependent oxidoreductase [Nostocaceae]
WP_044522477.1	WP_010998772.1	0.162259	MULTISPECIES: peroxiredoxin [Nostocaceae]
WP_044522477.1	WP_010995053.1	0.162218	MULTISPECIES: zinc-dependent alcohol dehydrogenase family protein [Nostocaceae]
WP_044522477.1	WP_044520703.1	0.162205	MULTISPECIES: ATP-binding protein [Nostocaceae]
WP_044522477.1	WP_044522657.1	0.162193	hypothetical protein [Nostoc sp. PCC 7120 = FACHB-418]
WP_044522477.1	WP_010999906.1	0.162163	MULTISPECIES: endonuclease NucS domain-containing protein [Nostocaceae]
WP_044522477.1	WP_010998053.1	0.162162	MULTISPECIES: aspartoacylase [Nostocaceae]
WP_044522477.1	WP_010999747.1	0.162159	MULTISPECIES: hypothetical protein [Nostocaceae]
WP_044522477.1	WP_190449808.1	0.162117	MULTISPECIES: hypothetical protein [Nostocaceae]
WP_044522477.1	WP_044522572.1	0.162113	MULTISPECIES: DUF445 domain-containing protein [Nostocaceae]
WP_044522477.1	WP_010999776.1	0.162104	MULTISPECIES: hypothetical protein [Nostocaceae]
WP_044522477.1	WP_010997998.1	0.162095	MULTISPECIES: cell division protein FtsQ/DivIB [Nostocaceae]
WP_044522477.1	WP_010997414.1	0.162084	MULTISPECIES: bifunctional phosphoribosyl-AMP cyclohydrolase/phosphoribosyl-ATP diphosphatase HisIE [Nostocaceae]
WP_044522477.1	WP_010996723.1	0.162073	MULTISPECIES: phosphoketolase [Nostocaceae]
WP_044522477.1	WP_010997197.1	0.16205	MULTISPECIES: hypothetical protein [Nostocaceae]
WP_044522477.1	WP_010994997.1	0.162021	MULTISPECIES: response regulator transcription factor [Nostocaceae]
WP_044522477.1	WP_010999744.1	0.16192	MULTISPECIES: AAA-like domain-containing protein [Nostocaceae]
WP_044522477.1	WP_010998007.1	0.161891	MULTISPECIES: aromatic ring-hydroxylating oxygenase subunit alpha [Nostocaceae]
WP_044522477.1	WP_010996372.1	0.161859	MULTISPECIES: ferric iron reductase [Nostocaceae]
WP_044522477.1	WP_010995637.1	0.161823	MULTISPECIES: DUF4384 domain-containing protein [Nostocaceae]
WP_044522477.1	WP_010999037.1	0.16178	MULTISPECIES: AAA family ATPase [Nostocaceae]
WP_044522477.1	WP_010993984.1	0.161764	MULTISPECIES: Rpn family recombination-promoting nuclease/putative transposase [Nostocaceae]
WP_044522477.1	WP_010994215.1	0.161751	MULTISPECIES: dTDP-glucose 4,6-dehydratase [Nostocaceae]
WP_044522477.1	WP_044521759.1	0.16175	MULTISPECIES: DUF2808 domain-containing protein [Nostocaceae]
WP_044522477.1	WP_044520711.1	0.161741	MULTISPECIES: urease accessory protein UreF [Nostocaceae]
WP_044522477.1	WP_010999363.1	0.161737	MULTISPECIES: glycosyltransferase [Nostocaceae]
WP_044522477.1	WP_010996633.1	0.161735	MULTISPECIES: AI-2E family transporter [Nostocaceae]
WP_044522477.1	WP_010996879.1	0.161707	MULTISPECIES: response regulator [Nostocaceae]
WP_044522477.1	WP_010997828.1	0.161682	MULTISPECIES: alpha/beta fold hydrolase [Nostocaceae]
WP_044522477.1	WP_010998959.1	0.16166	MULTISPECIES: NAD-dependent epimerase/dehydratase family protein [Nostocaceae]
WP_044522477.1	WP_010996663.1	0.161625	MULTISPECIES: glycosyltransferase family 4 protein [Nostocaceae]
WP_044522477.1	WP_010994130.1	0.161605	MULTISPECIES: type 1 glutamine amidotransferase domain-containing protein [Nostocaceae]
WP_044522477.1	WP_010996745.1	0.161598	MULTISPECIES: sucrase ferredoxin [Nostocaceae]
WP_044522477.1	WP_010994359.1	0.161571	MULTISPECIES: hybrid sensor histidine kinase/response regulator [Nostocaceae]
WP_044522477.1	WP_010996727.1	0.161412	MULTISPECIES: BON domain-containing protein [Nostocaceae]
WP_044522477.1	WP_010994474.1	0.161395	MULTISPECIES: nicotinate mononucleotide-dependent phosphoribosyltransferase CobT [Nostocaceae]
WP_044522477.1	WP_010999001.1	0.161386	MULTISPECIES: alpha/beta hydrolase family protein [Nostocaceae]
WP_044522477.1	WP_010996902.1	0.161377	MULTISPECIES: DUF4079 domain-containing protein [Nostocaceae]
WP_044522477.1	WP_010997042.1	0.161369	SDR family NAD(P)-dependent oxidoreductase [Nostoc sp. PCC 7120 = FACHB-418]
WP_044522477.1	WP_010994183.1	0.161364	MULTISPECIES: ATP synthase F1 subunit delta [Nostocaceae]
WP_044522477.1	WP_010993974.1	0.161343	MULTISPECIES: plasmid mobilization protein [Nostocaceae]
WP_044522477.1	WP_010996923.1	0.161323	MULTISPECIES: glycosyltransferase [Nostocaceae]
WP_044522477.1	WP_010999605.1	0.161292	MULTISPECIES: hypothetical protein [Nostocaceae]
WP_044522477.1	WP_010998843.1	0.161271	MULTISPECIES: hypothetical protein [Nostocaceae]
WP_044522477.1	WP_010995001.1	0.161258	MULTISPECIES: NADPH dehydrogenase NamA [Nostocaceae]
WP_044522477.1	WP_044520621.1	0.161241	MULTISPECIES: SDR family oxidoreductase [Nostocaceae]
WP_044522477.1	WP_010998881.1	0.161194	MULTISPECIES: response regulator transcription factor NblR [Nostocaceae]
WP_044522477.1	WP_010994341.1	0.161192	MULTISPECIES: phage holin family protein [Nostocaceae]
WP_044522477.1	WP_010997716.1	0.161163	MULTISPECIES: S-methyl-5-thioribose-1-phosphate isomerase [Nostocaceae]
WP_044522477.1	WP_010999528.1	0.161161	MULTISPECIES: hypothetical protein [Nostocaceae]
WP_044522477.1	WP_010995883.1	0.161114	MULTISPECIES: cupin domain-containing protein [Nostocaceae]
WP_044522477.1	WP_010994454.1	0.161041	MULTISPECIES: RNA polymerase sigma factor SigF [Nostocaceae]
WP_044522477.1	WP_010996700.1	0.160999	MULTISPECIES: precorrin-8X methylmutase [Nostocaceae]
WP_044522477.1	WP_010998259.1	0.160957	MULTISPECIES: homoserine dehydrogenase [Nostocaceae]
WP_044522477.1	WP_010994465.1	0.160893	MULTISPECIES: HAD family hydrolase [Nostocaceae]
WP_044522477.1	WP_010998907.1	0.16088	MULTISPECIES: NADPH-dependent FMN reductase [Nostocaceae]
WP_044522477.1	WP_010994639.1	0.160877	MULTISPECIES: hypothetical protein [Nostocaceae]
WP_044522477.1	WP_010996955.1	0.160863	MULTISPECIES: DUF3368 domain-containing protein [Nostocaceae]
WP_044522477.1	WP_010998215.1	0.160861	MULTISPECIES: helicase C-terminal domain-containing protein [Nostocaceae]
WP_044522477.1	WP_010995848.1	0.160831	MULTISPECIES: DUF4212 domain-containing protein [Nostocaceae]
WP_044522477.1	WP_010997282.1	0.160789	MULTISPECIES: DUF4276 family protein [Nostocaceae]
WP_044522477.1	WP_323790847.1	0.160773	sensor histidine kinase [Nostoc sp. PCC 7120 = FACHB-418]
WP_044522477.1	WP_010997302.1	0.160765	MULTISPECIES: K(+)-transporting ATPase subunit C [Nostocaceae]
WP_044522477.1	WP_010998523.1	0.160663	MULTISPECIES: dihydropteroate synthase [Nostocaceae]
WP_044522477.1	WP_010996496.1	0.160618	MULTISPECIES: LL-diaminopimelate aminotransferase [Nostocaceae]
WP_044522477.1	WP_010996664.1	0.160609	MULTISPECIES: translation elongation factor 4 [Nostocaceae]
WP_044522477.1	WP_010997119.1	0.160522	MULTISPECIES: homocitrate synthase [Nostocaceae]
WP_044522477.1	WP_010999032.1	0.160344	MULTISPECIES: histidine phosphatase family protein [Nostocaceae]
WP_044522477.1	WP_231865546.1	0.160324	MULTISPECIES: ABC transporter ATP-binding protein/permease [Nostocaceae]
WP_044522477.1	WP_010998602.1	0.160314	MULTISPECIES: VOC family protein [Nostocaceae]
WP_044522477.1	WP_010994140.1	0.160266	MULTISPECIES: Rpn family recombination-promoting nuclease/putative transposase [Nostocaceae]
WP_044522477.1	WP_010994601.1	0.160255	MULTISPECIES: scytonemin biosynthesis cyclase/decarboxylase ScyC [Nostocaceae]
WP_044522477.1	WP_010999291.1	0.160244	MULTISPECIES: 2-C-methyl-D-erythritol 4-phosphate cytidylyltransferase [Nostocaceae]
WP_044522477.1	WP_010999710.1	0.160241	MULTISPECIES: RNA-guided endonuclease InsQ/TnpB family protein [Nostocaceae]
WP_044522477.1	WP_010995350.1	0.160225	MULTISPECIES: sensor histidine kinase [Nostocaceae]
WP_044522477.1	WP_010997669.1	0.160224	MULTISPECIES: glycine oxidase ThiO [Nostocaceae]
WP_044522477.1	WP_010996475.1	0.160216	MULTISPECIES: P-II family nitrogen regulator [Nostocaceae]
WP_044522477.1	WP_010997447.1	0.16021	MULTISPECIES: low specificity L-threonine aldolase [Nostocaceae]
WP_044522477.1	WP_010993882.1	0.160109	MULTISPECIES: hypothetical protein [Nostocaceae]
WP_044522477.1	WP_010994718.1	0.160089	MULTISPECIES: PAS domain S-box protein [Nostocaceae]
WP_044522477.1	WP_010996783.1	0.160086	MULTISPECIES: iron-siderophore ABC transporter substrate-binding protein [Nostocaceae]
WP_044522477.1	WP_010998600.1	0.160082	MULTISPECIES: hypothetical protein [Nostocaceae]
WP_044522477.1	WP_010997220.1	0.160019	MULTISPECIES: glycosyltransferase [Nostocaceae]
WP_044522477.1	WP_010999660.1	0.159988	MULTISPECIES: hypothetical protein [Nostocaceae]
WP_044522477.1	WP_010995342.1	0.159979	MULTISPECIES: cysteine synthase family protein [Nostocaceae]
WP_044522477.1	WP_010999546.1	0.159966	MULTISPECIES: hypothetical protein [Nostocaceae]
WP_044522477.1	WP_010997906.1	0.159955	MULTISPECIES: hybrid sensor histidine kinase/response regulator [Nostocaceae]
WP_044522477.1	WP_010998427.1	0.159948	MULTISPECIES: photosystem I assembly protein Ycf4 [Nostocaceae]
WP_044522477.1	WP_010997262.1	0.15992	MULTISPECIES: bifunctional phosphopantothenoylcysteine decarboxylase/phosphopantothenate--cysteine ligase CoaBC [Nostocaceae]
WP_044522477.1	WP_010994787.1	0.159919	MULTISPECIES: nitrate ABC transporter ATP-binding protein [Nostocaceae]
WP_044522477.1	WP_010997635.1	0.159919	MULTISPECIES: hypothetical protein [Nostocaceae]
WP_044522477.1	WP_010998005.1	0.159889	MULTISPECIES: DNA double-strand break repair nuclease NurA [Nostocaceae]
WP_044522477.1	WP_010997230.1	0.159877	MULTISPECIES: peptide deformylase [Nostocaceae]
WP_044522477.1	WP_010995146.1	0.159872	MULTISPECIES: ATP-binding cassette domain-containing protein [Nostocaceae]
WP_044522477.1	WP_010997912.1	0.159804	MULTISPECIES: aldehyde dehydrogenase family protein [Nostocaceae]
WP_044522477.1	WP_010994237.1	0.159777	MULTISPECIES: DUF427 domain-containing protein [Nostocaceae]
WP_044522477.1	WP_010997640.1	0.159741	MULTISPECIES: hypothetical protein [Nostocaceae]
WP_044522477.1	WP_010997254.1	0.159713	MULTISPECIES: glutamate 5-kinase [Nostocaceae]
WP_044522477.1	WP_010999885.1	0.159709	MULTISPECIES: GNAT family N-acetyltransferase [Nostocaceae]
WP_044522477.1	WP_010995419.1	0.159547	MULTISPECIES: DUF3153 domain-containing protein [Nostocaceae]
WP_044522477.1	WP_010997739.1	0.159523	MULTISPECIES: hypothetical protein [Nostocaceae]
WP_044522477.1	WP_010995381.1	0.159518	MULTISPECIES: ribosome recycling factor [Nostocaceae]
WP_044522477.1	WP_044520712.1	0.15951	MULTISPECIES: acetoacetate decarboxylase family protein [Nostocaceae]
WP_044522477.1	WP_010997264.1	0.15951	MULTISPECIES: alpha/beta hydrolase [Nostocaceae]
WP_044522477.1	WP_010995789.1	0.159493	MULTISPECIES: ABC transporter permease [Nostocaceae]
WP_044522477.1	WP_044520686.1	0.15948	MULTISPECIES: sensor histidine kinase [Nostocaceae]
WP_044522477.1	WP_010995331.1	0.159477	MULTISPECIES: Mini-ribonuclease 3 [Nostocaceae]
WP_044522477.1	WP_010998015.1	0.159466	MULTISPECIES: DUF2993 domain-containing protein [Nostocaceae]
WP_044522477.1	WP_010994127.1	0.1594	MULTISPECIES: RNA-guided endonuclease InsQ/TnpB family protein [Nostocaceae]
WP_044522477.1	WP_044521940.1	0.159396	MULTISPECIES: 3-oxoacyl-ACP reductase FabG [Nostocaceae]
WP_044522477.1	WP_010999550.1	0.159374	MULTISPECIES: HNH endonuclease domain-containing protein [Nostocaceae]
WP_044522477.1	WP_010997031.1	0.159359	MULTISPECIES: nitrate ABC transporter ATP-binding protein [Nostocaceae]
WP_044522477.1	WP_010997247.1	0.159313	MULTISPECIES: inorganic phosphate transporter [Nostocaceae]
WP_044522477.1	WP_010999465.1	0.159281	MULTISPECIES: glycosyltransferase [Nostocaceae]
WP_044522477.1	WP_010997690.1	0.15924	MULTISPECIES: bifunctional hydroxymethylpyrimidine kinase/phosphomethylpyrimidine kinase [Nostocaceae]
WP_044522477.1	WP_010994674.1	0.159222	MULTISPECIES: DegT/DnrJ/EryC1/StrS family aminotransferase [Nostocaceae]
WP_044522477.1	WP_010998279.1	0.159209	MULTISPECIES: translational GTPase TypA [Nostocaceae]
WP_044522477.1	WP_010995742.1	0.159149	MULTISPECIES: DUF4231 domain-containing protein [Nostocaceae]
WP_044522477.1	WP_010995283.1	0.159105	MULTISPECIES: chromate transporter [Nostocaceae]
WP_044522477.1	WP_010999399.1	0.159103	MULTISPECIES: NADP-dependent phosphogluconate dehydrogenase [Nostocaceae]
WP_044522477.1	WP_010998513.1	0.15907	MULTISPECIES: glycosyltransferase family 4 protein [Nostocaceae]
WP_044522477.1	WP_010998589.1	0.159027	MULTISPECIES: SDR family oxidoreductase [Nostocaceae]
WP_044522477.1	WP_044521952.1	0.159017	MULTISPECIES: ATP-binding protein [Nostocaceae]
WP_044522477.1	WP_044523121.1	0.159017	MULTISPECIES: SDR family NAD(P)-dependent oxidoreductase [Nostocaceae]
WP_044522477.1	WP_044520988.1	0.158981	MULTISPECIES: ABC transporter ATP-binding protein [Nostocaceae]
WP_044522477.1	WP_010999826.1	0.158961	MULTISPECIES: replicative DNA helicase [Nostocaceae]
WP_044522477.1	WP_010999390.1	0.158941	MULTISPECIES: tRNA (adenosine(37)-N6)-dimethylallyltransferase MiaA [Nostocaceae]
WP_044522477.1	WP_010996048.1	0.158919	MULTISPECIES: SDR family oxidoreductase [Nostocaceae]
WP_044522477.1	WP_010997057.1	0.158903	MULTISPECIES: molybdopterin-synthase adenylyltransferase MoeB [Nostocaceae]
WP_044522477.1	WP_010999340.1	0.158893	MULTISPECIES: hemolysin family protein [Nostocaceae]
WP_044522477.1	WP_010998002.1	0.158883	MULTISPECIES: PEP-CTERM sorting domain-containing protein [Nostocaceae]
WP_044522477.1	WP_010997188.1	0.158874	sensor histidine kinase [Nostoc sp. PCC 7120 = FACHB-418]
WP_044522477.1	WP_010997292.1	0.158848	MULTISPECIES: ATP-binding protein [Nostocaceae]
WP_044522477.1	WP_010995788.1	0.158829	MULTISPECIES: ABC transporter ATP-binding protein [Nostocaceae]
WP_044522477.1	WP_010995830.1	0.158821	MULTISPECIES: hypothetical protein [Nostocaceae]
WP_044522477.1	WP_010996828.1	0.158767	MULTISPECIES: ABC transporter ATP-binding protein [Nostocaceae]
WP_044522477.1	WP_010996876.1	0.15875	MULTISPECIES: S66 peptidase family protein [Nostocaceae]
WP_044522477.1	WP_010997932.1	0.158685	MULTISPECIES: ribonuclease H-like domain-containing protein [Nostocaceae]
WP_044522477.1	WP_044522213.1	0.158672	MULTISPECIES: DUF1822 family protein [Nostocaceae]
WP_044522477.1	WP_010996856.1	0.158649	MULTISPECIES: Rpn family recombination-promoting nuclease/putative transposase [Nostocaceae]
WP_044522477.1	WP_044522911.1	0.158566	MULTISPECIES: hypothetical protein [Nostocaceae]
WP_044522477.1	WP_010994148.1	0.158516	MULTISPECIES: MobV family relaxase [Nostocaceae]
WP_044522477.1	WP_010996438.1	0.158498	MULTISPECIES: response regulator [Nostocaceae]
WP_044522477.1	WP_044521428.1	0.158487	MULTISPECIES: aspartate aminotransferase family protein [Nostocaceae]
WP_044522477.1	WP_010997660.1	0.158486	MULTISPECIES: phosphoribosylamine--glycine ligase [Nostocaceae]
WP_044522477.1	WP_010999033.1	0.158445	MULTISPECIES: ornithine carbamoyltransferase [Nostocaceae]
WP_044522477.1	WP_323758634.1	0.158425	MULTISPECIES: type II toxin-antitoxin system VapC family toxin [Nostocaceae]
WP_044522477.1	WP_010994259.1	0.158348	MULTISPECIES: bifunctional diaminohydroxyphosphoribosylaminopyrimidine deaminase/5-amino-6-(5-phosphoribosylamino)uracil reductase RibD [Nostocaceae]
WP_044522477.1	WP_010993941.1	0.158321	MULTISPECIES: hypothetical protein [Nostocaceae]
WP_044522477.1	WP_010995751.1	0.158294	MULTISPECIES: DUF4904 domain-containing protein [Nostocaceae]
WP_044522477.1	WP_010994861.1	0.158279	MULTISPECIES: hypothetical protein [Nostocaceae]
WP_044522477.1	WP_010998076.1	0.158276	MULTISPECIES: HU family DNA-binding protein [Nostocaceae]
WP_044522477.1	WP_010996986.1	0.158272	MULTISPECIES: heterocyst formation ABC transporter subunit HepA [Nostocaceae]
WP_044522477.1	WP_010995646.1	0.158238	MULTISPECIES: hypothetical protein [Nostocaceae]
WP_044522477.1	WP_010994945.1	0.158232	MULTISPECIES: 4-hydroxyphenylpyruvate dioxygenase [Nostocaceae]
WP_044522477.1	WP_010997474.1	0.158178	MULTISPECIES: phage tail protein [Nostocaceae]
WP_044522477.1	WP_010998151.1	0.158164	MULTISPECIES: SDR family oxidoreductase [Nostocaceae]
WP_044522477.1	WP_010993902.1	0.158154	MULTISPECIES: DNA polymerase III subunit delta [Nostocaceae]
WP_044522477.1	WP_010999927.1	0.158011	MULTISPECIES: type I restriction enzyme HsdR N-terminal domain-containing protein [Nostocaceae]
WP_044522477.1	WP_010994147.1	0.15794	MULTISPECIES: phosphonate ABC transporter ATP-binding protein [Nostocaceae]
WP_044522477.1	WP_010994746.1	0.157914	MULTISPECIES: thioredoxin family protein [Nostocaceae]
WP_044522477.1	WP_010998768.1	0.157866	MULTISPECIES: Spy/CpxP family protein refolding chaperone [Nostocaceae]
WP_044522477.1	WP_010998390.1	0.157852	MULTISPECIES: Gfo/Idh/MocA family protein [Nostocaceae]
WP_044522477.1	WP_010997455.1	0.15785	MULTISPECIES: hypothetical protein [Nostocaceae]
WP_044522477.1	WP_010997503.1	0.157814	MULTISPECIES: tRNA (cytidine(34)-2'-O)-methyltransferase [Nostocaceae]
WP_044522477.1	WP_010996349.1	0.157753	MULTISPECIES: polyphosphate kinase 2 [Nostocaceae]
WP_044522477.1	WP_010994820.1	0.157734	MULTISPECIES: ExbD/TolR family protein [Nostocaceae]
WP_044522477.1	WP_231865535.1	0.157719	phosphonate metabolism protein PhnM [Nostoc sp. PCC 7120 = FACHB-418]
WP_044522477.1	WP_010998472.1	0.157714	MULTISPECIES: prephenate dehydratase [Nostocaceae]
WP_044522477.1	WP_010996255.1	0.157676	MULTISPECIES: Rieske 2Fe-2S domain-containing protein [Nostocaceae]
WP_044522477.1	WP_010996149.1	0.157661	MULTISPECIES: class I SAM-dependent methyltransferase [Nostocaceae]
WP_044522477.1	WP_044521955.1	0.157619	MULTISPECIES: hypothetical protein [Nostocaceae]
WP_044522477.1	WP_044521823.1	0.157582	MULTISPECIES: molecular chaperone [Nostocaceae]
WP_044522477.1	WP_044522056.1	0.157571	MULTISPECIES: cytochrome d ubiquinol oxidase subunit II [Nostocaceae]
WP_044522477.1	WP_231865486.1	0.157541	MULTISPECIES: Crp/Fnr family transcriptional regulator [Nostocaceae]
WP_044522477.1	WP_010995675.1	0.157492	MULTISPECIES: efflux RND transporter periplasmic adaptor subunit [Nostocaceae]
WP_044522477.1	WP_010994855.1	0.157477	MULTISPECIES: hypothetical protein [Nostocaceae]
WP_044522477.1	WP_190449715.1	0.157435	MULTISPECIES: glycosyltransferase family 10 domain-containing protein [Nostocaceae]
WP_044522477.1	WP_010998233.1	0.157365	MULTISPECIES: ChaB family protein [Nostocaceae]
WP_044522477.1	WP_010999286.1	0.157358	MULTISPECIES: cysteine hydrolase family protein [Nostocaceae]
WP_044522477.1	WP_044521345.1	0.157349	MULTISPECIES: cobyric acid synthase CobQ [Nostocaceae]
WP_044522477.1	WP_010999916.1	0.157326	hypothetical protein [Nostoc sp. PCC 7120 = FACHB-418]
WP_044522477.1	WP_010999257.1	0.157307	MULTISPECIES: XRE family transcriptional regulator [Nostocaceae]
WP_044522477.1	WP_010994863.1	0.157284	MULTISPECIES: hydrogenase small subunit [Nostocaceae]
WP_044522477.1	WP_010998703.1	0.157273	MULTISPECIES: FADH(2)-oxidizing methylenetetrahydrofolate--tRNA-(uracil(54)-C(5))-methyltransferase TrmFO [Nostocaceae]
WP_044522477.1	WP_010996853.1	0.15719	MULTISPECIES: TRC40/GET3/ArsA family transport-energizing ATPase [Nostocaceae]
WP_044522477.1	WP_010994302.1	0.157149	MULTISPECIES: helix-turn-helix domain-containing protein [Nostocaceae]
WP_044522477.1	WP_010998016.1	0.157145	MULTISPECIES: phosphatidate cytidylyltransferase [Nostocaceae]
WP_044522477.1	WP_010997458.1	0.157085	MULTISPECIES: FAD-dependent oxidoreductase [Nostocaceae]
WP_044522477.1	WP_010996585.1	0.157078	MULTISPECIES: response regulator [Nostocaceae]
WP_044522477.1	WP_010996361.1	0.157075	MULTISPECIES: cytochrome c biogenesis CcdA family protein [Nostocaceae]
WP_044522477.1	WP_010996872.1	0.157042	MULTISPECIES: RNA-guided endonuclease InsQ/TnpB family protein [Nostocaceae]
WP_044522477.1	WP_010995916.1	0.157029	MULTISPECIES: metal ABC transporter substrate-binding protein [Nostocaceae]
WP_044522477.1	WP_010998557.1	0.157015	MULTISPECIES: WecB/TagA/CpsF family glycosyltransferase [Nostocaceae]
WP_044522477.1	WP_010996276.1	0.156989	MULTISPECIES: FeoB small GTPase domain-containing protein [Nostocaceae]
WP_044522477.1	WP_044521083.1	0.156965	MULTISPECIES: YdcF family protein [Nostocaceae]
WP_044522477.1	WP_010996111.1	0.156947	MULTISPECIES: urea ABC transporter ATP-binding subunit UrtE [Nostocaceae]
WP_044522477.1	WP_010997536.1	0.156921	MULTISPECIES: response regulator [Nostocaceae]
WP_044522477.1	WP_010996141.1	0.156903	MULTISPECIES: hypothetical protein [Nostocaceae]
WP_044522477.1	WP_010995346.1	0.156901	MULTISPECIES: DNA starvation/stationary phase protection protein Dps [Nostocaceae]
WP_044522477.1	WP_010999312.1	0.156828	MULTISPECIES: response regulator transcription factor [Nostocaceae]
WP_044522477.1	WP_010995393.1	0.156793	MULTISPECIES: photosystem I biogenesis protein BtpA [Nostocaceae]
WP_044522477.1	WP_044520524.1	0.156781	MULTISPECIES: PD-(D/E)XK nuclease superfamily protein [Nostocaceae]
WP_044522477.1	WP_010995188.1	0.156776	MULTISPECIES: KGK domain-containing protein [Nostocaceae]
WP_044522477.1	WP_010999308.1	0.156767	MULTISPECIES: magnesium transporter [Nostocaceae]
WP_044522477.1	WP_010998222.1	0.156742	MULTISPECIES: transposase [Nostocaceae]
WP_044522477.1	WP_010996432.1	0.156699	MULTISPECIES: Uma2 family endonuclease [Nostocaceae]
WP_044522477.1	WP_231865582.1	0.15668	sensor histidine kinase [Nostoc sp. PCC 7120 = FACHB-418]
WP_044522477.1	WP_010996599.1	0.156656	MULTISPECIES: type IV pilus twitching motility protein PilT [Nostocaceae]
WP_044522477.1	WP_010996273.1	0.156656	MULTISPECIES: Rpn family recombination-promoting nuclease/putative transposase [Nostocaceae]
WP_044522477.1	WP_010996254.1	0.156611	MULTISPECIES: alternative oxidase [Nostocaceae]
WP_044522477.1	WP_010995606.1	0.156523	MULTISPECIES: CCE_0567 family metalloprotein [Nostocaceae]
WP_044522477.1	WP_010996844.1	0.156513	MULTISPECIES: type I restriction-modification system subunit M N-terminal domain-containing protein [Nostocaceae]
WP_044522477.1	WP_010999443.1	0.156485	MULTISPECIES: DUF2254 domain-containing protein [Nostocaceae]
WP_044522477.1	WP_010995217.1	0.156483	MULTISPECIES: Uma2 family endonuclease [Nostocaceae]
WP_044522477.1	WP_010999098.1	0.156475	MULTISPECIES: PadR family transcriptional regulator [Nostocaceae]
WP_044522477.1	WP_010996445.1	0.156474	MULTISPECIES: glycosyltransferase family 2 protein [Nostocaceae]
WP_044522477.1	WP_010996008.1	0.156468	MULTISPECIES: hypothetical protein [Nostocaceae]
WP_044522477.1	WP_044520512.1	0.156451	MULTISPECIES: TrmH family RNA methyltransferase [Nostocaceae]
WP_044522477.1	WP_010994974.1	0.156433	MULTISPECIES: MogA/MoaB family molybdenum cofactor biosynthesis protein [Nostocaceae]
WP_044522477.1	WP_010994390.1	0.15641	MULTISPECIES: geranylgeranyl diphosphate synthase CrtE [Nostocaceae]
WP_044522477.1	WP_010998054.1	0.1564	MULTISPECIES: succinate--CoA ligase subunit alpha [Nostocaceae]
WP_044522477.1	WP_231865490.1	0.156324	MULTISPECIES: hypothetical protein [Nostocaceae]
WP_044522477.1	WP_010994758.1	0.156201	MULTISPECIES: glycosyltransferase family 4 protein [Nostocaceae]
WP_044522477.1	WP_010996244.1	0.156178	MULTISPECIES: DUF3352 domain-containing protein [Nostocaceae]
WP_044522477.1	WP_010996358.1	0.156156	MULTISPECIES: TIR domain-containing protein [Nostocaceae]
WP_044522477.1	WP_044521731.1	0.156147	MULTISPECIES: glycosyltransferase family 4 protein [Nostocaceae]
WP_044522477.1	WP_010996054.1	0.156141	MULTISPECIES: phosphoglycerate dehydrogenase [Nostocaceae]
WP_044522477.1	WP_010998039.1	0.156101	MULTISPECIES: alpha/beta fold hydrolase [Nostocaceae]
WP_044522477.1	WP_010999478.1	0.156053	MULTISPECIES: polyketide synthase [Nostocaceae]
WP_044522477.1	WP_010996484.1	0.156046	MULTISPECIES: type I glutamate--ammonia ligase [Nostocaceae]
WP_044522477.1	WP_010997293.1	0.156043	MULTISPECIES: hypothetical protein [Nostocaceae]
WP_044522477.1	WP_231865465.1	0.156033	hypothetical protein [Nostoc sp. PCC 7120 = FACHB-418]
WP_044522477.1	WP_049942406.1	0.156004	MULTISPECIES: hypothetical protein [Nostocaceae]
WP_044522477.1	WP_044523351.1	0.155986	MULTISPECIES: quinone oxidoreductase family protein [Nostocaceae]
WP_044522477.1	WP_010995451.1	0.155972	MULTISPECIES: hybrid sensor histidine kinase/response regulator [Nostocaceae]
WP_044522477.1	WP_044522971.1	0.15597	inorganic phosphate transporter [Nostoc sp. PCC 7120 = FACHB-418]
WP_044522477.1	WP_010994672.1	0.155963	MULTISPECIES: cyanoexosortase B system-associated protein [Nostocaceae]
WP_044522477.1	WP_010995525.1	0.155939	MULTISPECIES: alpha/beta fold hydrolase [Nostocaceae]
WP_044522477.1	WP_010998342.1	0.155935	MULTISPECIES: 50S ribosomal protein L24 [Nostocaceae]
WP_044522477.1	WP_010996977.1	0.155907	MULTISPECIES: L-2-hydroxyglutarate oxidase [Nostocaceae]
WP_044522477.1	WP_044521776.1	0.155891	MULTISPECIES: DUF6683 family protein [Nostocaceae]
WP_044522477.1	WP_231865456.1	0.155881	MULTISPECIES: DNA-methyltransferase [Nostocaceae]
WP_044522477.1	WP_010998196.1	0.155868	MULTISPECIES: hypothetical protein [Nostocaceae]
WP_044522477.1	WP_010997124.1	0.155868	MULTISPECIES: glucokinase [Nostocaceae]
WP_044522477.1	WP_010997653.1	0.155739	MULTISPECIES: Arm DNA-binding domain-containing protein [Nostocaceae]
WP_044522477.1	WP_010995920.1	0.155735	MULTISPECIES: phosphate-starvation-inducible PsiE family protein [Nostocaceae]
WP_044522477.1	WP_010996366.1	0.155683	MULTISPECIES: helix-turn-helix transcriptional regulator [Nostocaceae]
WP_044522477.1	WP_010999276.1	0.155662	MULTISPECIES: response regulator transcription factor [Nostocaceae]
WP_044522477.1	WP_010995693.1	0.155653	MULTISPECIES: form I ribulose bisphosphate carboxylase large subunit [Nostocaceae]
WP_044522477.1	WP_010995781.1	0.15565	MULTISPECIES: TIGR00297 family protein [Nostocaceae]
WP_044522477.1	WP_010997013.1	0.155628	hypothetical protein [Nostoc sp. PCC 7120 = FACHB-418]
WP_044522477.1	WP_010999395.1	0.155611	MULTISPECIES: hypothetical protein [Nostocaceae]
WP_044522477.1	WP_010994246.1	0.155602	MULTISPECIES: ribonuclease PH [Nostocaceae]
WP_044522477.1	WP_010999752.1	0.15559	MULTISPECIES: hypothetical protein [Nostocaceae]
WP_044522477.1	WP_010998184.1	0.155588	MULTISPECIES: heat-inducible transcriptional repressor HrcA [Nostocaceae]
WP_044522477.1	WP_010997246.1	0.155582	MULTISPECIES: arsenosugar biosynthesis arsenite methyltransferase ArsM [Nostocaceae]
WP_044522477.1	WP_010995015.1	0.155537	MULTISPECIES: ATPase AAA [Nostocaceae]
WP_044522477.1	WP_084789094.1	0.15553	MULTISPECIES: translation initiation factor IF-3 [Nostocaceae]
WP_044522477.1	WP_010996011.1	0.15551	MULTISPECIES: cation:proton antiporter subunit C [Nostocaceae]
WP_044522477.1	WP_010998433.1	0.15545	MULTISPECIES: SH3 domain-containing protein [Nostocaceae]
WP_044522477.1	WP_010994867.1	0.155439	MULTISPECIES: NifU family protein [Nostocaceae]
WP_044522477.1	WP_010996680.1	0.155427	MULTISPECIES: hypothetical protein [Nostocaceae]
WP_044522477.1	WP_010995821.1	0.155416	MULTISPECIES: PEP-CTERM sorting domain-containing protein [Nostocaceae]
WP_044522477.1	WP_010996668.1	0.1554	MULTISPECIES: helix-turn-helix domain-containing protein [Nostocaceae]
WP_044522477.1	WP_010996417.1	0.155381	MULTISPECIES: c-type heme family protein [Nostocaceae]
WP_044522477.1	WP_010997506.1	0.155373	MULTISPECIES: NAD(P)H-quinone oxidoreductase subunit H [Nostocaceae]
WP_044522477.1	WP_010995814.1	0.15537	MULTISPECIES: hypothetical protein [Nostocaceae]
WP_044522477.1	WP_010999145.1	0.155364	MULTISPECIES: 3-phosphoshikimate 1-carboxyvinyltransferase [Nostocaceae]
WP_044522477.1	WP_010997662.1	0.155321	MULTISPECIES: dihydroneopterin aldolase [Nostocaceae]
WP_044522477.1	WP_010995420.1	0.155296	MULTISPECIES: pyridoxamine 5'-phosphate oxidase [Nostocaceae]
WP_044522477.1	WP_010997242.1	0.155283	MULTISPECIES: DUF3891 family protein [Nostocaceae]
WP_044522477.1	WP_010994386.1	0.15528	MULTISPECIES: AI-2E family transporter [Nostocaceae]
WP_044522477.1	WP_010996769.1	0.155218	MULTISPECIES: AraC family transcriptional regulator [Nostocaceae]
WP_044522477.1	WP_084789073.1	0.155204	MULTISPECIES: DUF2808 domain-containing protein [Nostocaceae]
WP_044522477.1	WP_010998974.1	0.155188	MULTISPECIES: 5'/3'-nucleotidase SurE [Nostocaceae]
WP_044522477.1	WP_010997010.1	0.155183	MULTISPECIES: FkbM family methyltransferase [Nostocaceae]
WP_044522477.1	WP_010994298.1	0.155171	MULTISPECIES: protein translocase subunit SecD [Nostocaceae]
WP_044522477.1	WP_010996959.1	0.155165	MULTISPECIES: S-formylglutathione hydrolase [Nostocaceae]
WP_044522477.1	WP_010998265.1	0.155142	MULTISPECIES: glycosyltransferase [Nostocaceae]
WP_044522477.1	WP_010998634.1	0.155082	MULTISPECIES: phosphate signaling complex protein PhoU [Nostocaceae]
WP_044522477.1	WP_044520692.1	0.155014	MULTISPECIES: oxygen-dependent coproporphyrinogen oxidase [Nostocaceae]
WP_044522477.1	WP_010998412.1	0.154992	MULTISPECIES: FAD-dependent hydroxylase [Nostocaceae]
WP_044522477.1	WP_010998251.1	0.154967	MULTISPECIES: UDP-N-acetylmuramoyl-L-alanine--D-glutamate ligase [Nostocaceae]
WP_044522477.1	WP_010995396.1	0.154963	MULTISPECIES: Uma2 family endonuclease [Nostocaceae]
WP_044522477.1	WP_044522100.1	0.154946	MULTISPECIES: sporulation protein [Nostocaceae]
WP_044522477.1	WP_044522253.1	0.154927	MULTISPECIES: DUF389 domain-containing protein [Nostocaceae]
WP_044522477.1	WP_231865464.1	0.154918	hypothetical protein [Nostoc sp. PCC 7120 = FACHB-418]
WP_044522477.1	WP_010997080.1	0.154881	MULTISPECIES: carbonic anhydrase [Nostocaceae]
WP_044522477.1	WP_044522156.1	0.154793	MULTISPECIES: malate dehydrogenase [Nostocaceae]
WP_044522477.1	WP_010995632.1	0.154762	MULTISPECIES: XisI protein [Nostocaceae]
WP_044522477.1	WP_010999109.1	0.154743	MULTISPECIES: hypothetical protein [Nostocaceae]
WP_044522477.1	WP_010996362.1	0.1546	MULTISPECIES: thioredoxin-disulfide reductase [Nostocaceae]
WP_044522477.1	WP_010998003.1	0.154593	MULTISPECIES: GTPase HflX [Nostocaceae]
WP_044522477.1	WP_044522166.1	0.154548	MULTISPECIES: DUF4330 domain-containing protein [Nostocaceae]
WP_044522477.1	WP_044522646.1	0.154521	MULTISPECIES: dCTP deaminase [Nostocaceae]
WP_044522477.1	WP_010998643.1	0.15441	MULTISPECIES: NAD(P)/FAD-dependent oxidoreductase [Nostocaceae]
WP_044522477.1	WP_044522336.1	0.154402	MULTISPECIES: adenylosuccinate synthase [Nostocaceae]
WP_044522477.1	WP_010999314.1	0.154395	MULTISPECIES: PepSY-like domain-containing protein [Nostocaceae]
WP_044522477.1	WP_010996014.1	0.154364	MULTISPECIES: hybrid sensor histidine kinase/response regulator [Nostocaceae]
WP_044522477.1	WP_010999148.1	0.154323	MULTISPECIES: aldehyde dehydrogenase family protein [Nostocaceae]
WP_044522477.1	WP_010999284.1	0.154294	MULTISPECIES: DUF433 domain-containing protein [Nostocaceae]
WP_044522477.1	WP_010998750.1	0.154268	MULTISPECIES: ester cyclase [Nostocaceae]
WP_044522477.1	WP_010997048.1	0.154216	MULTISPECIES: PAS domain-containing protein [Nostocaceae]
WP_044522477.1	WP_010994622.1	0.154153	MULTISPECIES: ABC transporter permease [Nostocaceae]
WP_044522477.1	WP_010996820.1	0.154125	MULTISPECIES: IS982-like element ISNsp1 family transposase [Nostocaceae]
WP_044522477.1	WP_010994294.1	0.154119	MULTISPECIES: sensor histidine kinase [Nostocaceae]
WP_044522477.1	WP_010994254.1	0.154088	MULTISPECIES: ABC transporter ATP-binding protein [Nostocaceae]
WP_044522477.1	WP_010999472.1	0.154061	MULTISPECIES: ParB/RepB/Spo0J family partition protein [Nostocaceae]
WP_044522477.1	WP_010994187.1	0.154028	MULTISPECIES: F0F1 ATP synthase subunit A [Nostocaceae]
WP_044522477.1	WP_010997929.1	0.154022	MULTISPECIES: response regulator transcription factor [Nostocaceae]
WP_044522477.1	WP_010999133.1	0.15402	MULTISPECIES: Rieske 2Fe-2S domain-containing protein [Nostocaceae]
WP_044522477.1	WP_010996943.1	0.154017	MULTISPECIES: PD-(D/E)XK nuclease family protein [Nostocaceae]
WP_044522477.1	WP_010996815.1	0.154016	MULTISPECIES: COG4280 domain-containing protein [Nostocaceae]
WP_044522477.1	WP_044523026.1	0.153988	helix-turn-helix domain-containing protein [Nostoc sp. PCC 7120 = FACHB-418]
WP_044522477.1	WP_010999397.1	0.153983	MULTISPECIES: DUF5895 domain-containing protein [Nostocaceae]
WP_044522477.1	WP_010998228.1	0.153961	MULTISPECIES: YifB family Mg chelatase-like AAA ATPase [Nostocaceae]
WP_044522477.1	WP_010995203.1	0.153892	MULTISPECIES: PilN domain-containing protein [Nostocaceae]
WP_044522477.1	WP_010994961.1	0.153888	MULTISPECIES: CPBP family intramembrane glutamic endopeptidase [Nostocaceae]
WP_044522477.1	WP_010996342.1	0.15386	MULTISPECIES: helix-turn-helix transcriptional regulator [Nostocaceae]
WP_044522477.1	WP_044520597.1	0.153859	MULTISPECIES: sucrose-phosphate phosphatase [Nostocaceae]
WP_044522477.1	WP_158303727.1	0.15385	MULTISPECIES: DUF262 domain-containing protein [Nostocaceae]
WP_044522477.1	WP_010996733.1	0.153815	MULTISPECIES: Rpn family recombination-promoting nuclease/putative transposase [Nostocaceae]
WP_044522477.1	WP_010998793.1	0.153766	MULTISPECIES: YajQ family cyclic di-GMP-binding protein [Nostocaceae]
WP_044522477.1	WP_010998748.1	0.153763	MULTISPECIES: TspO/MBR family protein [Nostocaceae]
WP_044522477.1	WP_010994500.1	0.153763	MULTISPECIES: FAD-binding oxidoreductase [Nostocaceae]
WP_044522477.1	WP_010999832.1	0.153761	MULTISPECIES: MT-A70 family methyltransferase [Nostocaceae]
WP_044522477.1	WP_010995772.1	0.153734	MULTISPECIES: FHA domain-containing protein [Nostocaceae]
WP_044522477.1	WP_010995700.1	0.153728	MULTISPECIES: RNA-guided endonuclease InsQ/TnpB family protein [Nostocaceae]
WP_044522477.1	WP_010994631.1	0.153675	MULTISPECIES: precorrin-2 C(20)-methyltransferase [Nostocaceae]
WP_044522477.1	WP_010998938.1	0.15363	MULTISPECIES: competence/damage-inducible protein A [Nostocaceae]
WP_044522477.1	WP_010999759.1	0.153603	MULTISPECIES: hypothetical protein [Nostocaceae]
WP_044522477.1	WP_010999191.1	0.153599	MULTISPECIES: UDP-N-acetylmuramate--L-alanine ligase [Nostocaceae]
WP_044522477.1	WP_010995249.1	0.153587	MULTISPECIES: ParA family protein [Nostocaceae]
WP_044522477.1	WP_010998936.1	0.153574	MULTISPECIES: serine hydroxymethyltransferase [Nostocaceae]
WP_044522477.1	WP_010997652.1	0.153572	MULTISPECIES: hypothetical protein [Nostocaceae]
WP_044522477.1	WP_044520709.1	0.153558	MULTISPECIES: class I SAM-dependent methyltransferase [Nostocaceae]
WP_044522477.1	WP_010994837.1	0.153558	MULTISPECIES: adenylate/guanylate cyclase domain-containing protein [Nostocaceae]
WP_044522477.1	WP_010995314.1	0.153477	MULTISPECIES: prephenate/arogenate dehydrogenase [Nostocaceae]
WP_044522477.1	WP_010997186.1	0.153476	MULTISPECIES: ABC transporter ATP-binding protein [Nostocaceae]
WP_044522477.1	WP_010996081.1	0.153473	MULTISPECIES: hypothetical protein [Nostocaceae]
WP_044522477.1	WP_011318830.1	0.153448	MULTISPECIES: translation initiation factor IF-3 [Nostocaceae]
WP_044522477.1	WP_010996226.1	0.153444	MULTISPECIES: alpha/beta fold hydrolase [Nostocaceae]
WP_044522477.1	WP_010994327.1	0.153439	MULTISPECIES: DNA polymerase beta superfamily protein [Nostocaceae]
WP_044522477.1	WP_010996529.1	0.153428	ABC transporter permease [Nostoc sp. PCC 7120 = FACHB-418]
WP_044522477.1	WP_010994668.1	0.15342	MULTISPECIES: glycerol-3-phosphate 1-O-acyltransferase PlsY [Nostocaceae]
WP_044522477.1	WP_044521039.1	0.153411	MULTISPECIES: magnesium transporter [Nostocaceae]
WP_044522477.1	WP_010994395.1	0.153398	MULTISPECIES: pyridoxine 5'-phosphate synthase [Nostocaceae]
WP_044522477.1	WP_010994201.1	0.153315	MULTISPECIES: SirB1 family protein [Nostocaceae]
WP_044522477.1	WP_010997865.1	0.153312	MULTISPECIES: bifunctional cobalt-precorrin-7 (C(5))-methyltransferase/cobalt-precorrin-6B (C(15))-methyltransferase [Nostocaceae]
WP_044522477.1	WP_010999318.1	0.153241	MULTISPECIES: glycosyltransferase family 4 protein [Nostocaceae]
WP_044522477.1	WP_010995787.1	0.153211	MULTISPECIES: Uma2 family endonuclease [Nostocaceae]
WP_044522477.1	WP_010997545.1	0.15317	MULTISPECIES: adenylosuccinate lyase [Nostocaceae]
WP_044522477.1	WP_010999503.1	0.15316	MobV family relaxase [Nostoc sp. PCC 7120 = FACHB-418]
WP_044522477.1	WP_010998465.1	0.153112	MULTISPECIES: pyridoxal phosphate-dependent aminotransferase [Nostocaceae]
WP_044522477.1	WP_010994743.1	0.153084	MULTISPECIES: CHAD domain-containing protein [Nostocaceae]
WP_044522477.1	WP_010999466.1	0.153049	MULTISPECIES: glycosyltransferase [Nostocaceae]
WP_044522477.1	WP_010996312.1	0.153027	MULTISPECIES: class I SAM-dependent methyltransferase [Nostocaceae]
WP_044522477.1	WP_010993849.1	0.153012	MULTISPECIES: DJ-1/PfpI family protein [Nostocaceae]
WP_044522477.1	WP_010999497.1	0.152915	MULTISPECIES: VOC family protein [Nostocaceae]
WP_044522477.1	WP_010994643.1	0.152915	MULTISPECIES: hypothetical protein [Nostocaceae]
WP_044522477.1	WP_010994143.1	0.152882	MULTISPECIES: LysR family transcriptional regulator [Nostocaceae]
WP_044522477.1	WP_010997295.1	0.152869	MULTISPECIES: efflux RND transporter periplasmic adaptor subunit [Nostocaceae]
WP_044522477.1	WP_010996477.1	0.152785	MULTISPECIES: lactoylglutathione lyase [Nostocaceae]
WP_044522477.1	WP_044520743.1	0.152752	MULTISPECIES: aminoacyl-tRNA hydrolase [Nostocaceae]
WP_044522477.1	WP_010995952.1	0.152728	MULTISPECIES: ribokinase [Nostocaceae]
WP_044522477.1	WP_010993846.1	0.152649	MULTISPECIES: hypothetical protein [Nostocaceae]
WP_044522477.1	WP_010996687.1	0.152629	MULTISPECIES: nitrogen fixation protein NifX [Nostocaceae]
WP_044522477.1	WP_044520846.1	0.152599	MULTISPECIES: mechanosensitive ion channel family protein [Nostocaceae]
WP_044522477.1	WP_044520716.1	0.152538	MULTISPECIES: VOC family protein [Nostocaceae]
WP_044522477.1	WP_010998346.1	0.152529	MULTISPECIES: 50S ribosomal protein L16 [Nostocaceae]
WP_044522477.1	WP_010994872.1	0.152527	MULTISPECIES: tautomerase family protein [Nostocaceae]
WP_044522477.1	WP_010997442.1	0.152517	MULTISPECIES: DUF11 domain-containing protein [Nostocaceae]
WP_044522477.1	WP_010996621.1	0.152509	MULTISPECIES: acyl-CoA thioesterase [Nostocaceae]
WP_044522477.1	WP_010995114.1	0.152497	MULTISPECIES: YggT family protein [Nostocaceae]
WP_044522477.1	WP_010999219.1	0.152447	MULTISPECIES: DedA family protein [Nostocaceae]
WP_044522477.1	WP_010998378.1	0.152415	MULTISPECIES: HlyD family efflux transporter periplasmic adaptor subunit [Nostocaceae]
WP_044522477.1	WP_044522369.1	0.152327	MULTISPECIES: NYN domain-containing protein [Nostocaceae]
WP_044522477.1	WP_044522519.1	0.152325	MULTISPECIES: gephyrin-like molybdotransferase Glp [Nostocaceae]
WP_044522477.1	WP_010999005.1	0.152263	MULTISPECIES: hybrid sensor histidine kinase/response regulator [Nostocaceae]
WP_044522477.1	WP_010996523.1	0.152229	MULTISPECIES: thioredoxin [Nostocaceae]
WP_044522477.1	WP_010999087.1	0.152199	MULTISPECIES: DNA repair protein RecN [Nostocaceae]
WP_044522477.1	WP_010996471.1	0.15219	MULTISPECIES: ketol-acid reductoisomerase [Nostocaceae]
WP_044522477.1	WP_010999514.1	0.152163	MULTISPECIES: hypothetical protein [Nostocaceae]
WP_044522477.1	WP_010999081.1	0.152147	MULTISPECIES: ABC transporter ATP-binding protein [Nostocaceae]
WP_044522477.1	WP_010996790.1	0.152129	MULTISPECIES: hypothetical protein [Nostocaceae]
WP_044522477.1	WP_010997045.1	0.152114	MULTISPECIES: Holliday junction branch migration DNA helicase RuvB [Nostocaceae]
WP_044522477.1	WP_044520740.1	0.152075	MULTISPECIES: hypothetical protein [Nostocaceae]
WP_044522477.1	WP_010996246.1	0.152056	MULTISPECIES: polyphosphate kinase 2 family protein [Nostocaceae]
WP_044522477.1	WP_010994426.1	0.151948	MULTISPECIES: IS110 family transposase [Nostocaceae]
WP_044522477.1	WP_010999264.1	0.151891	MULTISPECIES: sulfate adenylyltransferase [Nostocaceae]
WP_044522477.1	WP_044522029.1	0.151822	MULTISPECIES: hypothetical protein [Nostocaceae]
WP_044522477.1	WP_010997278.1	0.151819	MULTISPECIES: glycine-rich domain-containing protein [Nostocaceae]
WP_044522477.1	WP_044522563.1	0.151783	transposase [Nostoc sp. PCC 7120 = FACHB-418]
WP_044522477.1	WP_010997181.1	0.151772	MULTISPECIES: Rab family GTPase [Nostocaceae]
WP_044522477.1	WP_044520844.1	0.151758	MULTISPECIES: NADP-dependent oxidoreductase [Nostocaceae]
WP_044522477.1	WP_010997158.1	0.151725	MULTISPECIES: TspO/MBR family protein [Nostocaceae]
WP_044522477.1	WP_010999576.1	0.151706	MULTISPECIES: helix-turn-helix transcriptional regulator [Nostocaceae]
WP_044522477.1	WP_010996458.1	0.151683	MULTISPECIES: patatin-like phospholipase family protein [Nostocaceae]
WP_044522477.1	WP_010994235.1	0.151676	MULTISPECIES: 2-hydroxyacid dehydrogenase [Nostocaceae]
WP_044522477.1	WP_010995427.1	0.151667	MULTISPECIES: hypothetical protein [Nostocaceae]
WP_044522477.1	WP_010995091.1	0.15165	MULTISPECIES: ABC transporter permease [Nostocaceae]
WP_044522477.1	WP_010994705.1	0.151634	MULTISPECIES: phycocyanin subunit alpha [Nostocaceae]
WP_044522477.1	WP_010996425.1	0.151613	MULTISPECIES: phosphoribosylaminoimidazolesuccinocarboxamide synthase [Nostocaceae]
WP_044522477.1	WP_010994361.1	0.151523	MULTISPECIES: DHH family phosphoesterase [Nostocaceae]
WP_044522477.1	WP_010997672.1	0.151426	MULTISPECIES: citramalate synthase [Nostocaceae]
WP_044522477.1	WP_010995966.1	0.151425	MULTISPECIES: tRNA preQ1(34) S-adenosylmethionine ribosyltransferase-isomerase QueA [Nostocaceae]
WP_044522477.1	WP_010998524.1	0.151415	MULTISPECIES: SPFH domain-containing protein [Nostocaceae]
WP_044522477.1	WP_010994755.1	0.15139	MULTISPECIES: 50S ribosomal protein L9 [Nostocaceae]
WP_044522477.1	WP_010996459.1	0.151368	MULTISPECIES: dihydroorotase [Nostocaceae]
WP_044522477.1	WP_010996326.1	0.151157	MULTISPECIES: RNA-guided endonuclease InsQ/TnpB family protein [Nostocaceae]
WP_044522477.1	WP_010999278.1	0.151149	MULTISPECIES: ribonuclease Z [Nostocaceae]
WP_044522477.1	WP_044520386.1	0.151132	MULTISPECIES: HNH endonuclease [Nostocaceae]
WP_044522477.1	WP_010997397.1	0.151116	MULTISPECIES: pyridoxamine 5'-phosphate oxidase family protein [Nostocaceae]
WP_044522477.1	WP_010994251.1	0.151113	MULTISPECIES: hormogonium polysaccharide biosynthesis glycosyltransferase HpsE [Nostocaceae]
WP_044522477.1	WP_010995040.1	0.151095	MULTISPECIES: EutN/CcmL family microcompartment protein [Nostocaceae]
WP_044522477.1	WP_010999013.1	0.151012	MULTISPECIES: aminotransferase class I/II-fold pyridoxal phosphate-dependent enzyme [Nostocaceae]
WP_044522477.1	WP_010998723.1	0.150996	MULTISPECIES: type 2 isopentenyl-diphosphate Delta-isomerase [Nostocaceae]
WP_044522477.1	WP_044523073.1	0.150979	MULTISPECIES: response regulator [Nostocaceae]
WP_044522477.1	WP_010994769.1	0.150948	MULTISPECIES: hypothetical protein [Nostocaceae]
WP_044522477.1	WP_010996601.1	0.150897	MULTISPECIES: nucleotide exchange factor GrpE [Nostocaceae]
WP_044522477.1	WP_010994015.1	0.150879	MULTISPECIES: helix-turn-helix domain-containing protein [Nostocaceae]
WP_044522477.1	WP_010999797.1	0.150848	MULTISPECIES: transposase [Nostocaceae]
WP_044522477.1	WP_010998283.1	0.150841	MULTISPECIES: nucleotide exchange factor GrpE [Nostocaceae]
WP_044522477.1	WP_010997405.1	0.150835	MULTISPECIES: DUF6918 family protein [Nostocaceae]
WP_044522477.1	WP_010997244.1	0.150708	MULTISPECIES: bifunctional phosphoribosylaminoimidazolecarboxamide formyltransferase/IMP cyclohydrolase [Nostocaceae]
WP_044522477.1	WP_010997472.1	0.150683	MULTISPECIES: CIS tube protein [Nostocaceae]
WP_044522477.1	WP_010999138.1	0.150651	MULTISPECIES: histidine--tRNA ligase [Nostocaceae]
WP_044522477.1	WP_010997328.1	0.150587	MULTISPECIES: glycosyltransferase family 2 protein [Nostocaceae]
WP_044522477.1	WP_010995732.1	0.150568	MULTISPECIES: type I-D CRISPR-associated protein Cas5/Csc1 [Nostocaceae]
WP_044522477.1	WP_010995599.1	0.150539	MULTISPECIES: CBS domain-containing protein [Nostocaceae]
WP_044522477.1	WP_010999682.1	0.150538	MULTISPECIES: pentapeptide repeat-containing protein [Nostocaceae]
WP_044522477.1	WP_010995568.1	0.150467	MULTISPECIES: Asp-tRNA(Asn)/Glu-tRNA(Gln) amidotransferase subunit GatB [Nostocaceae]
WP_044522477.1	WP_010998086.1	0.150461	MULTISPECIES: cobalt ECF transporter T component CbiQ [Nostocaceae]
WP_044522477.1	WP_010997791.1	0.150418	MULTISPECIES: ABC exporter membrane fusion protein [Nostocaceae]
WP_044522477.1	WP_010997126.1	0.150266	MULTISPECIES: signal peptidase I [Nostocaceae]
WP_044522477.1	WP_010997177.1	0.150209	MULTISPECIES: TRAP transporter small permease subunit [Nostocaceae]
WP_044522477.1	WP_010993912.1	0.150202	MULTISPECIES: two-component system response regulator RppA [Nostocales]
WP_044522477.1	WP_010997274.1	0.150187	MULTISPECIES: cytochrome c biogenesis protein [Nostocaceae]
WP_044522477.1	WP_010997723.1	0.150175	MULTISPECIES: metal ABC transporter permease [Nostocaceae]
WP_044522477.1	WP_010998566.1	0.150157	MULTISPECIES: glycosyltransferase family 2 protein [Nostocaceae]
WP_044522477.1	WP_010995933.1	0.150153	MULTISPECIES: pilus assembly FimT family protein [Nostocaceae]
WP_044522477.1	WP_010996874.1	0.150137	MULTISPECIES: class I SAM-dependent methyltransferase [Nostocaceae]
WP_044522477.1	WP_010998695.1	0.150111	MULTISPECIES: class II fructose-bisphosphate aldolase [Nostocaceae]
WP_044522477.1	WP_010999071.1	0.150104	MULTISPECIES: hypothetical protein [Nostocaceae]
WP_044522477.1	WP_010994964.1	0.150091	MULTISPECIES: lysophospholipid acyltransferase family protein [Nostocaceae]
WP_044522477.1	WP_010996654.1	0.150062	MULTISPECIES: N-acetyl-gamma-glutamyl-phosphate reductase [Nostocaceae]
WP_044522477.1	WP_010999213.1	0.149968	MULTISPECIES: DUF4870 domain-containing protein [Nostocaceae]
WP_044522477.1	WP_010998368.1	0.149857	MULTISPECIES: HEPN domain-containing protein [Nostocaceae]
WP_044522477.1	WP_010995328.1	0.149849	MULTISPECIES: glutamine-hydrolyzing carbamoyl-phosphate synthase small subunit [Nostocaceae]
WP_044522477.1	WP_010994350.1	0.149845	MULTISPECIES: M48 family metallopeptidase [Nostocaceae]
WP_044522477.1	WP_010996831.1	0.149841	MULTISPECIES: HlyD family efflux transporter periplasmic adaptor subunit [Nostocaceae]
WP_044522477.1	WP_044521745.1	0.149749	MULTISPECIES: YihY/virulence factor BrkB family protein [Nostocaceae]
WP_044522477.1	WP_010994921.1	0.149625	MULTISPECIES: 3-deoxy-7-phosphoheptulonate synthase [Nostocaceae]
WP_044522477.1	WP_010995707.1	0.149611	MULTISPECIES: DMT family transporter [Nostocaceae]
WP_044522477.1	WP_010995713.1	0.149585	MULTISPECIES: Lin0512 family protein [Nostocaceae]
WP_044522477.1	WP_010995192.1	0.149547	MULTISPECIES: Asp-tRNA(Asn)/Glu-tRNA(Gln) amidotransferase GatCAB subunit A [Nostocaceae]
WP_044522477.1	WP_010994420.1	0.149547	MULTISPECIES: DUF2288 domain-containing protein [Nostocaceae]
WP_044522477.1	WP_010996922.1	0.149537	MULTISPECIES: TenA family protein [Nostocaceae]
WP_044522477.1	WP_010994485.1	0.149474	MULTISPECIES: hemolysin family protein [Nostocaceae]
WP_044522477.1	WP_010999012.1	0.149468	MULTISPECIES: DUF3592 domain-containing protein [Nostocaceae]
WP_044522477.1	WP_044521010.1	0.149461	MULTISPECIES: hypothetical protein [Nostocaceae]
WP_044522477.1	WP_010998203.1	0.14946	MULTISPECIES: CDP-diacylglycerol--glycerol-3-phosphate 3-phosphatidyltransferase [Nostocaceae]
WP_044522477.1	WP_010994347.1	0.149426	MULTISPECIES: alpha-hydroxy acid oxidase [Nostocaceae]
WP_044522477.1	WP_010998811.1	0.149348	MULTISPECIES: 16S rRNA (cytidine(1402)-2'-O)-methyltransferase [Nostocaceae]
WP_044522477.1	WP_010998708.1	0.149337	MULTISPECIES: biotin transporter BioY [Nostocaceae]
WP_044522477.1	WP_010994439.1	0.149292	MULTISPECIES: pyridoxal-phosphate dependent enzyme [Nostocaceae]
WP_044522477.1	WP_010996722.1	0.149285	MULTISPECIES: type I glyceraldehyde-3-phosphate dehydrogenase [Nostocaceae]
WP_044522477.1	WP_010994334.1	0.149283	MULTISPECIES: hypothetical protein [Nostocaceae]
WP_044522477.1	WP_010996982.1	0.149275	MULTISPECIES: NAD(P)H-dependent oxidoreductase [Nostocaceae]
WP_044522477.1	WP_010995529.1	0.149229	oxygen-dependent coproporphyrinogen oxidase [Nostoc sp. PCC 7120 = FACHB-418]
WP_044522477.1	WP_010995592.1	0.149217	MULTISPECIES: SDR family NAD(P)-dependent oxidoreductase [Nostocaceae]
WP_044522477.1	WP_010997788.1	0.149042	MULTISPECIES: aspartate kinase [Nostocaceae]
WP_044522477.1	WP_010995499.1	0.149035	MULTISPECIES: SAM hydrolase/SAM-dependent halogenase family protein [Nostocaceae]
WP_044522477.1	WP_010996622.1	0.149018	MULTISPECIES: HIT family protein [Nostocaceae]
WP_044522477.1	WP_010998517.1	0.148953	MULTISPECIES: porphobilinogen synthase [Nostocaceae]
WP_044522477.1	WP_010998836.1	0.148916	MULTISPECIES: DNA polymerase III subunit delta' [Nostocaceae]
WP_044522477.1	WP_010995173.1	0.148891	MULTISPECIES: IS982-like element ISNsp1 family transposase [Nostocaceae]
WP_044522477.1	WP_010997496.1	0.148852	MULTISPECIES: CsgG/HfaB family protein [Nostocaceae]
WP_044522477.1	WP_010995477.1	0.148842	MULTISPECIES: hypothetical protein [Nostocaceae]
WP_044522477.1	WP_010998208.1	0.148837	MULTISPECIES: LPS export ABC transporter ATP-binding protein [Nostocaceae]
WP_044522477.1	WP_010996030.1	0.148815	MULTISPECIES: thioredoxin [Nostocaceae]
WP_044522477.1	WP_010994772.1	0.148802	MULTISPECIES: (2Fe-2S) ferredoxin domain-containing protein [Nostocaceae]
WP_044522477.1	WP_010995271.1	0.148792	MULTISPECIES: ACR3 family arsenite efflux transporter [Nostocaceae]
WP_044522477.1	WP_010999696.1	0.148764	MULTISPECIES: hypothetical protein [Nostocaceae]
WP_044522477.1	WP_010999208.1	0.148739	MULTISPECIES: Uma2 family endonuclease [Nostocaceae]
WP_044522477.1	WP_010998262.1	0.148698	MULTISPECIES: phosphoribulokinase [Nostocaceae]
WP_044522477.1	WP_041456288.1	0.148696	MULTISPECIES: enoyl-ACP reductase FabI [Nostocaceae]
WP_044522477.1	WP_010995697.1	0.148662	MULTISPECIES: aminoglycoside N(3)-acetyltransferase [Nostocaceae]
WP_044522477.1	WP_010997492.1	0.148513	MULTISPECIES: CoB--CoM heterodisulfide reductase iron-sulfur subunit B family protein [Nostocaceae]
WP_044522477.1	WP_010999114.1	0.148504	MULTISPECIES: DUF305 domain-containing protein [Nostocaceae]
WP_044522477.1	WP_010998702.1	0.148436	MULTISPECIES: glutathione S-transferase family protein [Nostocaceae]
WP_044522477.1	WP_044520970.1	0.148413	MULTISPECIES: HlyD family secretion protein [Nostocaceae]
WP_044522477.1	WP_010999428.1	0.148409	MULTISPECIES: HlyD family efflux transporter periplasmic adaptor subunit [Nostocaceae]
WP_044522477.1	WP_010993854.1	0.148369	MULTISPECIES: TetR/AcrR family transcriptional regulator [Nostocaceae]
WP_044522477.1	WP_010998719.1	0.148325	MULTISPECIES: MotA/TolQ/ExbB proton channel family protein [Nostocaceae]
WP_044522477.1	WP_010994299.1	0.148318	MULTISPECIES: alpha-ketoacid dehydrogenase subunit beta [Nostocaceae]
WP_044522477.1	WP_010999542.1	0.148313	MULTISPECIES: hypothetical protein [Nostocaceae]
WP_044522477.1	WP_044520713.1	0.148286	MULTISPECIES: thioredoxin-disulfide reductase [Nostocaceae]
WP_044522477.1	WP_010997159.1	0.148263	MULTISPECIES: four-helix bundle copper-binding protein [Nostocaceae]
WP_044522477.1	WP_010996108.1	0.14814	MULTISPECIES: PhzF family phenazine biosynthesis protein [Nostocaceae]
WP_044522477.1	WP_044520504.1	0.148124	MULTISPECIES: hypothetical protein [Nostocaceae]
WP_044522477.1	WP_010999880.1	0.148001	MULTISPECIES: hypothetical protein [Nostocaceae]
WP_044522477.1	WP_010994062.1	0.147973	MULTISPECIES: hypothetical protein [Nostocaceae]
WP_044522477.1	WP_010996137.1	0.147941	MULTISPECIES: hypothetical protein [Nostocaceae]
WP_044522477.1	WP_010997041.1	0.147913	MULTISPECIES: photosystem II S4 domain protein [Nostocaceae]
WP_044522477.1	WP_044521006.1	0.147865	MULTISPECIES: aminotransferase class I/II-fold pyridoxal phosphate-dependent enzyme [Nostocaceae]
WP_044522477.1	WP_010998631.1	0.147851	MULTISPECIES: hypothetical protein [Nostocaceae]
WP_044522477.1	WP_010994443.1	0.14785	MULTISPECIES: Xaa-Pro aminopeptidase [Nostocaceae]
WP_044522477.1	WP_010995032.1	0.147837	MULTISPECIES: DUF4870 domain-containing protein [Nostocaceae]
WP_044522477.1	WP_010997857.1	0.147785	MULTISPECIES: HAD family hydrolase [Nostocaceae]
WP_044522477.1	WP_010998812.1	0.147782	MULTISPECIES: sugar kinase [Nostocaceae]
WP_044522477.1	WP_010996883.1	0.147719	MULTISPECIES: DUF2231 domain-containing protein [Nostocaceae]
WP_044522477.1	WP_010999642.1	0.147711	MULTISPECIES: ParA family protein [Nostocaceae]
WP_044522477.1	WP_010994966.1	0.147645	MULTISPECIES: SRPBCC family protein [Nostocaceae]
WP_044522477.1	WP_010996789.1	0.147571	MULTISPECIES: ferric reductase-like transmembrane domain-containing protein [Nostocaceae]
WP_044522477.1	WP_084789105.1	0.147509	MULTISPECIES: hypothetical protein [Nostocaceae]
WP_044522477.1	WP_010997313.1	0.147492	MULTISPECIES: precorrin-8X methylmutase [Nostocaceae]
WP_044522477.1	WP_010998353.1	0.147473	MULTISPECIES: 50S ribosomal protein L3 [Nostocaceae]
WP_044522477.1	WP_010998786.1	0.147384	MULTISPECIES: N-acetylglucosamine kinase [Nostocaceae]
WP_044522477.1	WP_010998902.1	0.147298	MULTISPECIES: HdeD family acid-resistance protein [Nostocaceae]
WP_044522477.1	WP_044521637.1	0.147266	MULTISPECIES: hypothetical protein [Nostocaceae]
WP_044522477.1	WP_010999585.1	0.147065	MULTISPECIES: IS5 family transposase [Nostocaceae]
WP_044522477.1	WP_010999570.1	0.146976	MULTISPECIES: HlyD family efflux transporter periplasmic adaptor subunit [Nostocaceae]
WP_044522477.1	WP_010998241.1	0.146933	MULTISPECIES: DUF4346 domain-containing protein [Nostocaceae]
WP_044522477.1	WP_010997189.1	0.146927	MULTISPECIES: class I SAM-dependent methyltransferase [Nostocaceae]
WP_044522477.1	WP_010998450.1	0.14687	MULTISPECIES: response regulator transcription factor [Nostocaceae]
WP_044522477.1	WP_084789104.1	0.14671	MULTISPECIES: hypothetical protein [Nostocaceae]
WP_044522477.1	WP_010999688.1	0.146702	MULTISPECIES: hypothetical protein [Nostocaceae]
WP_044522477.1	WP_010994844.1	0.146685	MULTISPECIES: hypothetical protein [Nostocaceae]
WP_044522477.1	WP_010995297.1	0.146658	MULTISPECIES: glutathione binding-like protein [Nostocaceae]
WP_044522477.1	WP_231865458.1	0.146609	MULTISPECIES: sensor histidine kinase [Nostocaceae]
WP_044522477.1	WP_190449612.1	0.146477	MULTISPECIES: prohibitin family protein [Nostocaceae]
WP_044522477.1	WP_010994688.1	0.146437	MULTISPECIES: nucleoside triphosphate pyrophosphohydrolase [Nostocaceae]
WP_044522477.1	WP_010994523.1	0.146391	MULTISPECIES: hypothetical protein [Nostocaceae]
WP_044522477.1	WP_010996549.1	0.146367	MULTISPECIES: filament integrity protein FraD [Nostocaceae]
WP_044522477.1	WP_010997705.1	0.146252	MULTISPECIES: acetolactate synthase large subunit [Nostocaceae]
WP_044522477.1	WP_010999094.1	0.146241	MULTISPECIES: glutathione-disulfide reductase [Nostocaceae]
WP_044522477.1	WP_010994828.1	0.146192	MULTISPECIES: Mrp/NBP35 family ATP-binding protein [Nostocaceae]
WP_044522477.1	WP_010996449.1	0.146181	MULTISPECIES: glycosyltransferase [Nostocaceae]
WP_044522477.1	WP_010995344.1	0.146178	MULTISPECIES: two-component system sensor histidine kinase RppB [Nostocaceae]
WP_044522477.1	WP_010997523.1	0.146126	MULTISPECIES: RNA-guided endonuclease InsQ/TnpB family protein [Nostocaceae]
WP_044522477.1	WP_010998915.1	0.146123	MULTISPECIES: 50S ribosomal protein L25 [Nostocaceae]
WP_044522477.1	WP_010994620.1	0.146064	MULTISPECIES: hypothetical protein [Nostocaceae]
WP_044522477.1	WP_010996793.1	0.146032	MULTISPECIES: hypothetical protein [Nostocaceae]
WP_044522477.1	WP_044521343.1	0.146032	MULTISPECIES: hypothetical protein [Nostocaceae]
WP_044522477.1	WP_044522089.1	0.145873	MULTISPECIES: ribonuclease III [Nostocaceae]
WP_044522477.1	WP_010998697.1	0.145855	MULTISPECIES: hypothetical protein [Nostocaceae]
WP_044522477.1	WP_010998794.1	0.145819	MULTISPECIES: MAPEG family protein [Nostocaceae]
WP_044522477.1	WP_010997115.1	0.145808	MULTISPECIES: NAD(P)/FAD-dependent oxidoreductase [Nostocaceae]
WP_044522477.1	WP_010996884.1	0.145802	MULTISPECIES: cytochrome c oxidase subunit II [Nostocaceae]
WP_044522477.1	WP_010997890.1	0.14576	MULTISPECIES: amidohydrolase [Nostocaceae]
WP_044522477.1	WP_010994819.1	0.145755	MULTISPECIES: MotA/TolQ/ExbB proton channel family protein [Nostocaceae]
WP_044522477.1	WP_010999149.1	0.14567	MULTISPECIES: nitrilase-related carbon-nitrogen hydrolase [Nostocaceae]
WP_044522477.1	WP_010997974.1	0.145546	MULTISPECIES: low-complexity tail membrane protein [Nostocaceae]
WP_044522477.1	WP_010999425.1	0.145522	MULTISPECIES: 50S ribosomal protein L1 [Nostocaceae]
WP_044522477.1	WP_010997862.1	0.145489	MULTISPECIES: hypothetical protein [Nostocaceae]
WP_044522477.1	WP_010999336.1	0.145483	MULTISPECIES: DoxX family membrane protein [Nostocaceae]
WP_044522477.1	WP_084789056.1	0.145446	MULTISPECIES: ISAzo13 family transposase [Nostocaceae]
WP_044522477.1	WP_010995711.1	0.145412	MULTISPECIES: hypothetical protein [Nostocaceae]
WP_044522477.1	WP_011321462.1	0.145387	MULTISPECIES: potassium channel family protein [Nostocaceae]
WP_044522477.1	WP_231865513.1	0.145378	MULTISPECIES: MAPEG family protein [Nostocaceae]
WP_044522477.1	WP_010998214.1	0.145336	MULTISPECIES: M48 family metallopeptidase [Nostocaceae]
WP_044522477.1	WP_010995335.1	0.145295	MULTISPECIES: preQ(1) synthase [Nostocaceae]
WP_044522477.1	WP_010995410.1	0.145266	MULTISPECIES: ATP-dependent Clp endopeptidase proteolytic subunit ClpP [Nostocaceae]
WP_044522477.1	WP_010995862.1	0.145255	MULTISPECIES: NAD(P)H-dependent glycerol-3-phosphate dehydrogenase [Nostocaceae]
WP_044522477.1	WP_044521723.1	0.14525	MULTISPECIES: sensor histidine kinase [Nostocaceae]
WP_044522477.1	WP_010997565.1	0.145223	MULTISPECIES: membrane protein insertase YidC [Nostocaceae]
WP_044522477.1	WP_010999853.1	0.145208	MULTISPECIES: hypothetical protein [Nostocaceae]
WP_044522477.1	WP_010995997.1	0.145178	MULTISPECIES: hypothetical protein [Nostocaceae]
WP_044522477.1	WP_044521383.1	0.145094	MULTISPECIES: alanine racemase [Nostocaceae]
WP_044522477.1	WP_010997060.1	0.145054	MULTISPECIES: metal-independent carbonic anhydrase [Nostocaceae]
WP_044522477.1	WP_126987417.1	0.144982	MULTISPECIES: hypothetical protein [Nostocaceae]
WP_044522477.1	WP_126987563.1	0.144974	MULTISPECIES: hypothetical protein [Nostocaceae]
WP_044522477.1	WP_010997273.1	0.144947	MULTISPECIES: cytochrome c biogenesis protein CcdA [Nostocaceae]
WP_044522477.1	WP_010998954.1	0.144945	MULTISPECIES: GDP-L-fucose synthase family protein [Nostocaceae]
WP_044522477.1	WP_010998681.1	0.144938	MULTISPECIES: 4a-hydroxytetrahydrobiopterin dehydratase [Nostocaceae]
WP_044522477.1	WP_010996341.1	0.14489	MULTISPECIES: DUF2887 domain-containing protein [Nostocaceae]
WP_044522477.1	WP_010999376.1	0.144872	MULTISPECIES: bifunctional demethylmenaquinone methyltransferase/2-methoxy-6-polyprenyl-1,4-benzoquinol methylase UbiE [Nostocaceae]
WP_044522477.1	WP_010995619.1	0.144806	MULTISPECIES: hypothetical protein [Nostocaceae]
WP_044522477.1	WP_010995867.1	0.144796	MULTISPECIES: TMEM165/GDT1 family protein [Nostocaceae]
WP_044522477.1	WP_010998641.1	0.144791	MULTISPECIES: DUF2499 domain-containing protein [Nostocaceae]
WP_044522477.1	WP_010997174.1	0.144751	MULTISPECIES: ureidoglycolate lyase [Nostocaceae]
WP_044522477.1	WP_010997085.1	0.144743	MULTISPECIES: glutaminase A [Nostocaceae]
WP_044522477.1	WP_010996628.1	0.144732	MULTISPECIES: SPFH domain-containing protein [Nostocaceae]
WP_044522477.1	WP_010996594.1	0.144679	MULTISPECIES: Uma2 family endonuclease [Nostocaceae]
WP_044522477.1	WP_010996270.1	0.144675	MULTISPECIES: DUF3124 domain-containing protein [Nostocaceae]
WP_044522477.1	WP_010993889.1	0.144621	MULTISPECIES: ThiF family adenylyltransferase [Nostocaceae]
WP_044522477.1	WP_010999274.1	0.144605	MULTISPECIES: HlyD family secretion protein [Nostocaceae]
WP_044522477.1	WP_044520280.1	0.144584	DUF2808 domain-containing protein [Nostoc sp. PCC 7120 = FACHB-418]
WP_044522477.1	WP_010997147.1	0.144513	MULTISPECIES: diadenylate cyclase CdaA [Nostocaceae]
WP_044522477.1	WP_323790857.1	0.144461	MULTISPECIES: transposase [Nostocaceae]
WP_044522477.1	WP_010997654.1	0.144418	MULTISPECIES: GGDEF domain-containing protein [Nostocaceae]
WP_044522477.1	WP_199315741.1	0.144408	MULTISPECIES: ATP-binding protein [Nostocaceae]
WP_044522477.1	WP_168370993.1	0.144376	MULTISPECIES: 3-deoxy-7-phosphoheptulonate synthase [Nostocaceae]
WP_044522477.1	WP_049942433.1	0.144348	MULTISPECIES: hypothetical protein [Nostocaceae]
WP_044522477.1	WP_010998339.1	0.144337	MULTISPECIES: 50S ribosomal protein L6 [Nostocaceae]
WP_044522477.1	WP_044520891.1	0.144303	MULTISPECIES: ABC transporter permease [Nostocaceae]
WP_044522477.1	WP_010994554.1	0.144302	MULTISPECIES: NupC/NupG family nucleoside CNT transporter [Nostocaceae]
WP_044522477.1	WP_010999173.1	0.144291	MULTISPECIES: MotA/TolQ/ExbB proton channel family protein [Nostocaceae]
WP_044522477.1	WP_010998088.1	0.144265	MULTISPECIES: energy-coupling factor ABC transporter permease [Nostocaceae]
WP_044522477.1	WP_044521094.1	0.144264	MULTISPECIES: site-2 protease family protein [Nostocaceae]
WP_044522477.1	WP_010994211.1	0.144215	MULTISPECIES: o-succinylbenzoate synthase [Nostocaceae]
WP_044522477.1	WP_010998551.1	0.144207	MULTISPECIES: cysteine synthase A [Nostocaceae]
WP_044522477.1	WP_010996435.1	0.144186	MULTISPECIES: heme NO-binding domain-containing protein [Nostocaceae]
WP_044522477.1	WP_044521052.1	0.144179	MULTISPECIES: glutathione S-transferase family protein [Nostocaceae]
WP_044522477.1	WP_010994216.1	0.144177	MULTISPECIES: alpha/beta fold hydrolase [Nostocaceae]
WP_044522477.1	WP_010993932.1	0.144127	MULTISPECIES: hypothetical protein [Nostocaceae]
WP_044522477.1	WP_010997475.1	0.144101	MULTISPECIES: phage tail protein [Nostocaceae]
WP_044522477.1	WP_010994257.1	0.144083	MULTISPECIES: 6-pyruvoyl trahydropterin synthase family protein [Nostocaceae]
WP_044522477.1	WP_010998522.1	0.144077	MULTISPECIES: triose-phosphate isomerase [Nostocaceae]
WP_044522477.1	WP_010997066.1	0.144048	MULTISPECIES: ATP phosphoribosyltransferase regulatory subunit [Nostocaceae]
WP_044522477.1	WP_010995277.1	0.143976	MULTISPECIES: ArsI/CadI family heavy metal resistance metalloenzyme [Nostocaceae]
WP_044522477.1	WP_010995557.1	0.143964	MULTISPECIES: COG4280 domain-containing protein [Nostocaceae]
WP_044522477.1	WP_044522014.1	0.143936	MULTISPECIES: hypothetical protein [Nostocaceae]
WP_044522477.1	WP_010994389.1	0.143885	MULTISPECIES: bifunctional methylenetetrahydrofolate dehydrogenase/methenyltetrahydrofolate cyclohydrolase FolD [Nostocaceae]
WP_044522477.1	WP_010997574.1	0.143718	MULTISPECIES: GDP-mannose 4,6-dehydratase [Nostocaceae]
WP_044522477.1	WP_010996380.1	0.143673	MULTISPECIES: carbon-phosphorus lyase complex subunit PhnI [Nostocaceae]
WP_044522477.1	WP_010999153.1	0.143632	MULTISPECIES: HugZ family protein [Nostocaceae]
WP_044522477.1	WP_010994628.1	0.143587	MULTISPECIES: ABC transporter permease [Nostocaceae]
WP_044522477.1	WP_010999771.1	0.143471	MULTISPECIES: hypothetical protein [Nostocaceae]
WP_044522477.1	WP_044520521.1	0.143469	MULTISPECIES: lysylphosphatidylglycerol synthase transmembrane domain-containing protein [Nostocaceae]
WP_044522477.1	WP_044521181.1	0.143444	MULTISPECIES: PadR family transcriptional regulator [Nostocaceae]
WP_044522477.1	WP_010994468.1	0.143426	MULTISPECIES: hypothetical protein [Nostocaceae]
WP_044522477.1	WP_010999512.1	0.143421	MULTISPECIES: response regulator [Nostocaceae]
WP_044522477.1	WP_010996855.1	0.143373	MULTISPECIES: hypothetical protein [Nostocaceae]
WP_044522477.1	WP_010996627.1	0.143371	MULTISPECIES: NfeD family protein [Nostocaceae]
WP_044522477.1	WP_010995364.1	0.14323	MULTISPECIES: GAF domain-containing protein [Nostocaceae]
WP_044522477.1	WP_010998561.1	0.143212	MULTISPECIES: glycosyltransferase family 4 protein [Nostocaceae]
WP_044522477.1	WP_010998284.1	0.143211	MULTISPECIES: Dps family protein [Nostocaceae]
WP_044522477.1	WP_010997945.1	0.143095	MULTISPECIES: homospermidine biosynthesis protein [Nostocaceae]
WP_044522477.1	WP_197535806.1	0.143058	MULTISPECIES: RNA-guided endonuclease InsQ/TnpB family protein [Nostocaceae]
WP_044522477.1	WP_010998614.1	0.143007	MULTISPECIES: ArsA family ATPase [Nostocaceae]
WP_044522477.1	WP_044520797.1	0.142995	MULTISPECIES: glycosyltransferase family 4 protein [Nostocaceae]
WP_044522477.1	WP_126987027.1	0.14299	MULTISPECIES: hypothetical protein [Nostocaceae]
WP_044522477.1	WP_010995705.1	0.14299	MULTISPECIES: Uma2 family endonuclease [Nostocaceae]
WP_044522477.1	WP_044521926.1	0.142989	MULTISPECIES: cyclase family protein [Nostocaceae]
WP_044522477.1	WP_010995963.1	0.142944	MULTISPECIES: nitrate/nitrite transporter NrtS [Nostocaceae]
WP_044522477.1	WP_010996261.1	0.142938	MULTISPECIES: Uma2 family endonuclease [Nostocaceae]
WP_044522477.1	WP_010999188.1	0.142853	MULTISPECIES: type I glyceraldehyde-3-phosphate dehydrogenase [Nostocaceae]
WP_044522477.1	WP_010996914.1	0.142842	MULTISPECIES: alpha/beta fold hydrolase [Nostocaceae]
WP_044522477.1	WP_010994878.1	0.142834	MULTISPECIES: sulfite exporter TauE/SafE family protein [Nostocaceae]
WP_044522477.1	WP_010997495.1	0.142796	MULTISPECIES: transketolase [Nostocaceae]
WP_044522477.1	WP_010998026.1	0.142761	MULTISPECIES: nickel pincer cofactor biosynthesis protein LarB [Nostocaceae]
WP_044522477.1	WP_010997970.1	0.142749	MULTISPECIES: transcription termination factor NusA [Nostocaceae]
WP_044522477.1	WP_010997017.1	0.142714	MULTISPECIES: glycosyltransferase family 2 protein [Nostocaceae]
WP_044522477.1	WP_044521310.1	0.142633	MULTISPECIES: acyl-ACP--UDP-N-acetylglucosamine O-acyltransferase [Nostocaceae]
WP_044522477.1	WP_010996564.1	0.142623	MULTISPECIES: TIGR04283 family arsenosugar biosynthesis glycosyltransferase [Nostocaceae]
WP_044522477.1	WP_010998605.1	0.142593	MULTISPECIES: hypothetical protein [Nostocaceae]
WP_044522477.1	WP_044520585.1	0.142591	MULTISPECIES: homoserine kinase [Nostocaceae]
WP_044522477.1	WP_010997138.1	0.142543	MULTISPECIES: bestrophin family protein [Nostocaceae]
WP_044522477.1	WP_044520874.1	0.142543	MULTISPECIES: DNA-methyltransferase [Nostocaceae]
WP_044522477.1	WP_010995126.1	0.142516	MULTISPECIES: cytochrome c oxidase subunit 3 [Nostocaceae]
WP_044522477.1	WP_010998730.1	0.14246	MULTISPECIES: Uma2 family endonuclease [Nostocaceae]
WP_044522477.1	WP_010999547.1	0.142442	MULTISPECIES: hypothetical protein [Nostocaceae]
WP_044522477.1	WP_010998332.1	0.14238	MULTISPECIES: 30S ribosomal protein S13 [Nostocaceae]
WP_044522477.1	WP_010999261.1	0.142344	MULTISPECIES: TMEM165/GDT1 family protein [Nostocaceae]
WP_044522477.1	WP_231865475.1	0.142252	MULTISPECIES: HEAT repeat domain-containing protein [Nostocaceae]
WP_044522477.1	WP_010996228.1	0.142242	MULTISPECIES: YihY/virulence factor BrkB family protein [Nostocaceae]
WP_044522477.1	WP_269083600.1	0.142237	macro domain-containing protein [Nostoc sp. PCC 7120 = FACHB-418]
WP_044522477.1	WP_044520281.1	0.142163	MULTISPECIES: sulfite exporter TauE/SafE family protein [Nostocaceae]
WP_044522477.1	WP_010997682.1	0.142158	MULTISPECIES: dipeptide epimerase [Nostocaceae]
WP_044522477.1	WP_010998350.1	0.142072	MULTISPECIES: 50S ribosomal protein L2 [Nostocaceae]
WP_044522477.1	WP_010995281.1	0.141998	UbiD family decarboxylase [Nostoc sp. PCC 7120 = FACHB-418]
WP_044522477.1	WP_010995106.1	0.14192	MULTISPECIES: tRNA lysidine(34) synthetase TilS [Nostocaceae]
WP_044522477.1	WP_010994419.1	0.141751	MULTISPECIES: AI-2E family transporter [Nostocaceae]
WP_044522477.1	WP_010997318.1	0.141553	MULTISPECIES: sensor histidine kinase [Nostocaceae]
WP_044522477.1	WP_010999306.1	0.141515	MULTISPECIES: SDR family oxidoreductase [Nostocaceae]
WP_044522477.1	WP_010997485.1	0.141493	MULTISPECIES: ABC transporter ATP-binding protein [Nostocaceae]
WP_044522477.1	WP_010998017.1	0.141471	MULTISPECIES: precorrin-6Y C5,15-methyltransferase subunit CbiT [Nostocaceae]
WP_044522477.1	WP_010998714.1	0.141463	MULTISPECIES: adenine phosphoribosyltransferase [Nostocaceae]
WP_044522477.1	WP_010999689.1	0.141351	MULTISPECIES: restriction endonuclease [Nostocaceae]
WP_044522477.1	WP_010996596.1	0.141335	MULTISPECIES: (S)-8-amino-7-oxononanoate synthase BioU [Nostocaceae]
WP_044522477.1	WP_044521091.1	0.141321	MULTISPECIES: DUF4040 domain-containing protein [Nostocaceae]
WP_044522477.1	WP_010993918.1	0.141205	MULTISPECIES: methyltransferase family protein [Nostocaceae]
WP_044522477.1	WP_010998094.1	0.141148	MULTISPECIES: LysR family transcriptional regulator [Nostocaceae]
WP_044522477.1	WP_010995834.1	0.141127	MULTISPECIES: DICT sensory domain-containing protein [Nostocaceae]
WP_044522477.1	WP_010995380.1	0.141086	MULTISPECIES: UMP kinase [Nostocaceae]
WP_044522477.1	WP_010997703.1	0.141062	MULTISPECIES: 4-hydroxybenzoate solanesyltransferase [Nostocaceae]
WP_044522477.1	WP_010996918.1	0.140983	MULTISPECIES: aspartate aminotransferase [Nostocaceae]
WP_044522477.1	WP_010995792.1	0.140942	MULTISPECIES: formyltetrahydrofolate deformylase [Nostocaceae]
WP_044522477.1	WP_010998089.1	0.140906	MULTISPECIES: energy-coupling factor transporter transmembrane component T family protein [Nostocaceae]
WP_044522477.1	WP_010994744.1	0.140844	DUF3616 domain-containing protein [Nostoc sp. PCC 7120 = FACHB-418]
WP_044522477.1	WP_010998856.1	0.140791	MULTISPECIES: porphobilinogen synthase [Nostocaceae]
WP_044522477.1	WP_010995340.1	0.140669	MULTISPECIES: glycoside hydrolase family protein [Nostocaceae]
WP_044522477.1	WP_010997315.1	0.14066	MULTISPECIES: hypothetical protein [Nostocaceae]
WP_044522477.1	WP_010998764.1	0.14065	MULTISPECIES: ion transporter [Nostocaceae]
WP_044522477.1	WP_010999875.1	0.140631	MULTISPECIES: hypothetical protein [Nostocaceae]
WP_044522477.1	WP_010997105.1	0.140627	MULTISPECIES: NUDIX hydrolase [Nostocaceae]
WP_044522477.1	WP_010998700.1	0.140622	MULTISPECIES: tautomerase family protein [Nostocaceae]
WP_044522477.1	WP_010995365.1	0.14061	MULTISPECIES: sensor histidine kinase [Nostocaceae]
WP_044522477.1	WP_010996933.1	0.140583	MULTISPECIES: type II 3-dehydroquinate dehydratase [Nostocaceae]
WP_044522477.1	WP_010997800.1	0.140529	MULTISPECIES: DUF6439 family protein [Nostocaceae]
WP_044522477.1	WP_323790859.1	0.140417	MULTISPECIES: potassium transporter TrkG [Nostocaceae]
WP_044522477.1	WP_010999187.1	0.140396	MULTISPECIES: thiamine-phosphate kinase [Nostocaceae]
WP_044522477.1	WP_010996120.1	0.140361	MULTISPECIES: PhoH family protein [Nostocaceae]
WP_044522477.1	WP_010994525.1	0.140312	MULTISPECIES: 2TM domain-containing protein [Nostocaceae]
WP_044522477.1	WP_010996087.1	0.140278	MULTISPECIES: Uma2 family endonuclease [Nostocaceae]
WP_044522477.1	WP_010996161.1	0.140273	MULTISPECIES: MarC family protein [Nostocaceae]
WP_044522477.1	WP_010995214.1	0.140141	MULTISPECIES: secondary thiamine-phosphate synthase enzyme YjbQ [Nostocaceae]
WP_044522477.1	WP_010998826.1	0.140114	MULTISPECIES: hypothetical protein [Nostocaceae]
WP_044522477.1	WP_010998121.1	0.139945	MULTISPECIES: cofactor assembly of complex C subunit B [Nostocaceae]
WP_044522477.1	WP_044522562.1	0.139885	MULTISPECIES: FkbM family methyltransferase [Nostocaceae]
WP_044522477.1	WP_010997329.1	0.139811	MULTISPECIES: hormogonium polysaccharide biosynthesis acetyltransferase HpsU [Nostocaceae]
WP_044522477.1	WP_010995440.1	0.139744	MULTISPECIES: hypothetical protein [Nostocaceae]
WP_044522477.1	WP_010998023.1	0.139674	MULTISPECIES: tRNA (guanosine(37)-N1)-methyltransferase TrmD [Nostocaceae]
WP_044522477.1	WP_010998132.1	0.139656	MULTISPECIES: photosystem II reaction center protein PsbZ [Nostocaceae]
WP_044522477.1	WP_010994488.1	0.139628	MULTISPECIES: 2-succinyl-5-enolpyruvyl-6-hydroxy-3-cyclohexene-1-carboxylic-acid synthase [Nostocaceae]
WP_044522477.1	WP_010994629.1	0.13951	MULTISPECIES: precorrin-3B C(17)-methyltransferase [Nostocaceae]
WP_044522477.1	WP_010994591.1	0.139372	MULTISPECIES: alkaline phosphatase family protein [Nostocaceae]
WP_044522477.1	WP_010994494.1	0.139298	MULTISPECIES: carbon dioxide-concentrating mechanism protein CcmK [Nostocaceae]
WP_044522477.1	WP_011321086.1	0.139275	MULTISPECIES: STAS domain-containing protein [Nostocaceae]
WP_044522477.1	WP_010998982.1	0.139221	MULTISPECIES: Uma2 family endonuclease [Nostocaceae]
WP_044522477.1	WP_010995564.1	0.139143	MULTISPECIES: helix-turn-helix domain-containing protein [Nostocaceae]
WP_044522477.1	WP_044522211.1	0.139134	MULTISPECIES: flotillin family protein [Nostocaceae]
WP_044522477.1	WP_010995860.1	0.139105	MULTISPECIES: Fur family transcriptional regulator [Nostocaceae]
WP_044522477.1	WP_010998686.1	0.139081	MULTISPECIES: 6-carboxytetrahydropterin synthase [Nostocaceae]
WP_044522477.1	WP_010999932.1	0.138985	MULTISPECIES: hypothetical protein [Nostocaceae]
WP_044522477.1	WP_010996307.1	0.138957	MULTISPECIES: helix-turn-helix transcriptional regulator [Nostocaceae]
WP_044522477.1	WP_010998424.1	0.138922	MULTISPECIES: beta-ketoacyl-ACP synthase [Nostocaceae]
WP_044522477.1	WP_010999792.1	0.13888	MULTISPECIES: hypothetical protein [Nostocaceae]
WP_044522477.1	WP_010999884.1	0.138868	MULTISPECIES: ATP-dependent 6-phosphofructokinase [Nostocaceae]
WP_044522477.1	WP_044520670.1	0.138865	MULTISPECIES: type IV pilin-like G/H family protein [Nostocaceae]
WP_044522477.1	WP_010997478.1	0.138763	MULTISPECIES: DUF4255 domain-containing protein [Nostocaceae]
WP_044522477.1	WP_010998844.1	0.13867	MULTISPECIES: UDP-glucose 4-epimerase GalE [Nostocaceae]
WP_044522477.1	WP_010997099.1	0.138544	MULTISPECIES: zinc-dependent alcohol dehydrogenase family protein [Nostocaceae]
WP_044522477.1	WP_010996507.1	0.138521	MULTISPECIES: RadC family protein [Nostocaceae]
WP_044522477.1	WP_010994649.1	0.138517	MULTISPECIES: ZIP family metal transporter [Nostocaceae]
WP_044522477.1	WP_010996384.1	0.138514	MULTISPECIES: phosphonate metabolism transcriptional regulator PhnF [Nostocaceae]
WP_044522477.1	WP_010996888.1	0.138467	MULTISPECIES: hypothetical protein [Nostocaceae]
WP_044522477.1	WP_010996991.1	0.138449	MULTISPECIES: glycosyltransferase family 2 protein [Nostocaceae]
WP_044522477.1	WP_044522163.1	0.138406	MULTISPECIES: Uma2 family endonuclease [Nostocaceae]
WP_044522477.1	WP_010993905.1	0.13838	MULTISPECIES: hypothetical protein [Nostocaceae]
WP_044522477.1	WP_010998525.1	0.138246	MULTISPECIES: polysaccharide biosynthesis/export family protein [Nostocaceae]
WP_044522477.1	WP_010998933.1	0.138192	MULTISPECIES: fumarylacetoacetate hydrolase family protein [Nostocaceae]
WP_044522477.1	WP_010994618.1	0.13816	MULTISPECIES: response regulator [Nostocaceae]
WP_044522477.1	WP_010999864.1	0.13806	MULTISPECIES: HlyD family efflux transporter periplasmic adaptor subunit [Nostocaceae]
WP_044522477.1	WP_010997863.1	0.138011	MULTISPECIES: hypothetical protein [Nostocaceae]
WP_044522477.1	WP_010998061.1	0.13798	MULTISPECIES: response regulator [Nostocaceae]
WP_044522477.1	WP_010996300.1	0.137979	MULTISPECIES: SDR family oxidoreductase [Nostocaceae]
WP_044522477.1	WP_044521660.1	0.137931	MULTISPECIES: bifunctional adenosylcobinamide kinase/adenosylcobinamide-phosphate guanylyltransferase [Nostocaceae]
WP_044522477.1	WP_010997824.1	0.137926	MULTISPECIES: aspartate-semialdehyde dehydrogenase [Nostocaceae]
WP_044522477.1	WP_010995519.1	0.13792	MULTISPECIES: hypothetical protein [Nostocaceae]
WP_044522477.1	WP_010994630.1	0.137898	MULTISPECIES: helix-turn-helix domain-containing protein [Nostocaceae]
WP_044522477.1	WP_010999388.1	0.137858	MULTISPECIES: fasciclin domain-containing protein [Nostocaceae]
WP_044522477.1	WP_010997056.1	0.137818	MULTISPECIES: Uma2 family endonuclease [Nostocaceae]
WP_044522477.1	WP_010998857.1	0.1378	MULTISPECIES: sensor histidine kinase [Nostocaceae]
WP_044522477.1	WP_010994969.1	0.137726	MULTISPECIES: SemiSWEET family sugar transporter [Nostocaceae]
WP_044522477.1	WP_010995144.1	0.137687	MULTISPECIES: ABC transporter ATP-binding protein [Nostocaceae]
WP_044522477.1	WP_010999789.1	0.137658	MULTISPECIES: VOC family protein [Nostocaceae]
WP_044522477.1	WP_010995691.1	0.137627	MULTISPECIES: 3-methyl-2-oxobutanoate hydroxymethyltransferase [Nostocaceae]
WP_044522477.1	WP_010998969.1	0.137617	MULTISPECIES: diaminopimelate epimerase [Nostocaceae]
WP_044522477.1	WP_010998081.1	0.1374	MULTISPECIES: ferritin-like domain-containing protein [Nostocaceae]
WP_044522477.1	WP_010994696.1	0.137323	MULTISPECIES: uroporphyrinogen-III C-methyltransferase [Nostocaceae]
WP_044522477.1	WP_010998229.1	0.137299	MULTISPECIES: hypothetical protein [Nostocaceae]
WP_044522477.1	WP_010999873.1	0.137278	MULTISPECIES: 5'-nucleotidase, lipoprotein e(P4) family [Nostocaceae]
WP_044522477.1	WP_044520921.1	0.13707	MULTISPECIES: DUF2834 domain-containing protein [Nostocaceae]
WP_044522477.1	WP_010996269.1	0.137049	MULTISPECIES: potassium channel family protein [Nostocaceae]
WP_044522477.1	WP_010997689.1	0.137016	MULTISPECIES: LolA family protein [Nostocaceae]
WP_044522477.1	WP_044522000.1	0.136653	MULTISPECIES: threonine-phosphate decarboxylase CobD [Nostocaceae]
WP_044522477.1	WP_010997491.1	0.136622	MULTISPECIES: fluoride efflux transporter CrcB [Nostocaceae]
WP_044522477.1	WP_010999106.1	0.136604	MULTISPECIES: hypothetical protein [Nostocaceae]
WP_044522477.1	WP_010993961.1	0.1366	MULTISPECIES: DUF305 domain-containing protein [Nostocaceae]
WP_044522477.1	WP_010997889.1	0.136576	MULTISPECIES: cysteine hydrolase family protein [Nostocaceae]
WP_044522477.1	WP_010998675.1	0.136575	MULTISPECIES: RNA methyltransferase [Nostocaceae]
WP_044522477.1	WP_010994551.1	0.136561	MULTISPECIES: Holliday junction branch migration protein RuvA [Nostocaceae]
WP_044522477.1	WP_010997647.1	0.136517	RNA-directed DNA polymerase [Nostoc sp. PCC 7120 = FACHB-418]
WP_044522477.1	WP_010998328.1	0.136494	MULTISPECIES: tRNA pseudouridine(38-40) synthase TruA [Nostocaceae]
WP_044522477.1	WP_010994199.1	0.136458	MULTISPECIES: allophycocyanin subunit beta [Nostocaceae]
WP_044522477.1	WP_010998588.1	0.136264	MULTISPECIES: enoyl-CoA hydratase/isomerase family protein [Nostocaceae]
WP_044522477.1	WP_010998665.1	0.136233	MULTISPECIES: DNA phosphorothioation-associated putative methyltransferase [Nostocaceae]
WP_044522477.1	WP_010997578.1	0.136219	MULTISPECIES: 50S ribosomal protein L20 [Nostocaceae]
WP_044522477.1	WP_010999724.1	0.136151	MULTISPECIES: DMT family transporter [Nostocaceae]
WP_044522477.1	WP_010994133.1	0.135956	MULTISPECIES: type I restriction endonuclease [Nostocaceae]
WP_044522477.1	WP_010994253.1	0.13593	MULTISPECIES: ABC transporter permease [Nostocaceae]
WP_044522477.1	WP_010995326.1	0.135912	MULTISPECIES: anthranilate phosphoribosyltransferase [Nostocaceae]
WP_044522477.1	WP_044522841.1	0.135634	MULTISPECIES: GNAT family N-acetyltransferase [Nostocaceae]
WP_044522477.1	WP_010997133.1	0.135593	MULTISPECIES: tyrosine--tRNA ligase [Nostocaceae]
WP_044522477.1	WP_010996027.1	0.13557	MULTISPECIES: isocitrate lyase/PEP mutase family protein [Nostocaceae]
WP_044522477.1	WP_010994584.1	0.135451	MULTISPECIES: 3-deoxy-7-phosphoheptulonate synthase [Nostocaceae]
WP_044522477.1	WP_010997629.1	0.135382	MULTISPECIES: type II toxin-antitoxin system VapC family toxin [Nostocaceae]
WP_044522477.1	WP_010994808.1	0.135343	MULTISPECIES: hypothetical protein [Nostocaceae]
WP_044522477.1	WP_044520260.1	0.13522	MULTISPECIES: hypothetical protein [Nostocaceae]
WP_044522477.1	WP_010995586.1	0.134915	MULTISPECIES: adenosylhomocysteinase [Nostocaceae]
WP_044522477.1	WP_010998236.1	0.134846	MULTISPECIES: hybrid sensor histidine kinase/response regulator [Nostocaceae]
WP_044522477.1	WP_010996428.1	0.134836	MULTISPECIES: 3-hydroxyacyl-ACP dehydratase FabZ [Nostocaceae]
WP_044522477.1	WP_010996623.1	0.134747	MULTISPECIES: YdcF family protein [Nostocaceae]
WP_044522477.1	WP_010995947.1	0.134741	MULTISPECIES: cyanophycin synthetase [Nostocaceae]
WP_044522477.1	WP_010995726.1	0.134738	MULTISPECIES: helix-turn-helix transcriptional regulator [Nostocaceae]
WP_044522477.1	WP_010996388.1	0.134689	MULTISPECIES: phosphonate ABC transporter ATP-binding protein [Nostocaceae]
WP_044522477.1	WP_044520813.1	0.13459	MULTISPECIES: carotenoid oxygenase family protein [Nostocaceae]
WP_044522477.1	WP_044521872.1	0.13456	MULTISPECIES: hybrid sensor histidine kinase/response regulator [Nostocaceae]
WP_044522477.1	WP_044523268.1	0.134487	MULTISPECIES: 1-deoxy-D-xylulose-5-phosphate reductoisomerase [Nostocaceae]
WP_044522477.1	WP_010995330.1	0.134454	MULTISPECIES: RNA-guided endonuclease InsQ/TnpB family protein [Nostocaceae]
WP_044522477.1	WP_010999903.1	0.134451	MULTISPECIES: glutathione S-transferase family protein [Nostocaceae]
WP_044522477.1	WP_010996618.1	0.13439	MULTISPECIES: TMEM14 family protein [Nostocaceae]
WP_044522477.1	WP_126987799.1	0.134376	MULTISPECIES: hypothetical protein [Nostocaceae]
WP_044522477.1	WP_010996077.1	0.134305	MULTISPECIES: ATP-dependent 6-phosphofructokinase [Nostocaceae]
WP_044522477.1	WP_010997425.1	0.134253	MULTISPECIES: UTP--glucose-1-phosphate uridylyltransferase [Nostocaceae]
WP_044522477.1	WP_010995213.1	0.134232	MULTISPECIES: pyridoxal phosphate-dependent aminotransferase [Nostocaceae]
WP_044522477.1	WP_010994273.1	0.134222	MULTISPECIES: solanesyl diphosphate synthase [Nostocaceae]
WP_044522477.1	WP_044522366.1	0.13415	MULTISPECIES: glycosyltransferase [Nostocaceae]
WP_044522477.1	WP_010997776.1	0.134053	MULTISPECIES: type II restriction endonuclease [Nostocaceae]
WP_044522477.1	WP_010997467.1	0.134039	MULTISPECIES: hypothetical protein [Nostocaceae]
WP_044522477.1	WP_010995852.1	0.133876	MULTISPECIES: phosphoserine transaminase [Nostocaceae]
WP_044522477.1	WP_010995425.1	0.13383	MULTISPECIES: choice-of-anchor E domain-containing protein [Nostocaceae]
WP_044522477.1	WP_231865461.1	0.133789	MULTISPECIES: SDR family NAD(P)-dependent oxidoreductase [Nostocaceae]
WP_044522477.1	WP_010996249.1	0.133752	MULTISPECIES: carboxylating nicotinate-nucleotide diphosphorylase [Nostocaceae]
WP_044522477.1	WP_010995269.1	0.133717	MULTISPECIES: ArsJ-associated glyceraldehyde-3-phosphate dehydrogenase [Nostocaceae]
WP_044522477.1	WP_010996657.1	0.133538	MULTISPECIES: (E)-4-hydroxy-3-methylbut-2-enyl-diphosphate synthase [Nostocaceae]
WP_044522477.1	WP_044521642.1	0.133451	MULTISPECIES: sensor histidine kinase [Nostocaceae]
WP_044522477.1	WP_010996256.1	0.133437	MULTISPECIES: sulfite exporter TauE/SafE family protein [Nostocaceae]
WP_044522477.1	WP_010996162.1	0.133423	MULTISPECIES: carbon-nitrogen hydrolase family protein [Nostocaceae]
WP_044522477.1	WP_231865581.1	0.13341	MULTISPECIES: hypothetical protein [Nostocaceae]
WP_044522477.1	WP_010999445.1	0.133402	MULTISPECIES: AI-2E family transporter [Nostocaceae]
WP_044522477.1	WP_044521130.1	0.133345	MULTISPECIES: peptidylprolyl isomerase [Nostocaceae]
WP_044522477.1	WP_010997259.1	0.133235	MULTISPECIES: hypothetical protein [Nostocaceae]
WP_044522477.1	WP_010998653.1	0.133023	MULTISPECIES: anhydro-N-acetylmuramic acid kinase [Nostocaceae]
WP_044522477.1	WP_010996092.1	0.133008	MULTISPECIES: HlyD family efflux transporter periplasmic adaptor subunit [Nostocaceae]
WP_044522477.1	WP_010995089.1	0.132984	MULTISPECIES: glycosyltransferase family 2 protein [Nostocaceae]
WP_044522477.1	WP_010993938.1	0.132983	MULTISPECIES: cation diffusion facilitator family transporter [Nostocaceae]
WP_044522477.1	WP_010997160.1	0.132876	MULTISPECIES: hypothetical protein [Nostocaceae]
WP_044522477.1	WP_010995432.1	0.1328	MULTISPECIES: aminotransferase class IV [Nostocaceae]
WP_044522477.1	WP_044522640.1	0.132652	MULTISPECIES: ATP synthase subunit I [Nostocaceae]
WP_044522477.1	WP_010997905.1	0.132422	MULTISPECIES: hybrid sensor histidine kinase/response regulator [Nostocaceae]
WP_044522477.1	WP_010997961.1	0.132406	MULTISPECIES: DUF456 domain-containing protein [Nostocaceae]
WP_044522477.1	WP_044522708.1	0.132336	MULTISPECIES: precorrin-8X methylmutase [Nostocaceae]
WP_044522477.1	WP_044522584.1	0.13226	MULTISPECIES: SDR family oxidoreductase [Nostocaceae]
WP_044522477.1	WP_010997226.1	0.132136	MULTISPECIES: Maf family protein [Nostocaceae]
WP_044522477.1	WP_010996058.1	0.132126	MULTISPECIES: 3-oxoacyl-[acyl-carrier-protein] reductase [Nostocaceae]
WP_044522477.1	WP_010999495.1	0.132068	MULTISPECIES: carboxymuconolactone decarboxylase family protein [Nostocaceae]
WP_044522477.1	WP_010995204.1	0.132061	MULTISPECIES: hypothetical protein [Nostocaceae]
WP_044522477.1	WP_010996257.1	0.132016	MULTISPECIES: hypothetical protein [Nostocaceae]
WP_044522477.1	WP_010997225.1	0.132003	MULTISPECIES: UDP-3-O-(3-hydroxymyristoyl)glucosamine N-acyltransferase [Nostocaceae]
WP_044522477.1	WP_010997876.1	0.131925	MULTISPECIES: class I fructose-bisphosphate aldolase [Nostocaceae]
WP_044522477.1	WP_010998929.1	0.131841	DedA family protein [Nostoc sp. PCC 7120 = FACHB-418]
WP_044522477.1	WP_010998181.1	0.131822	MULTISPECIES: Uma2 family endonuclease [Nostocaceae]
WP_044522477.1	WP_010995473.1	0.131749	MULTISPECIES: PIN domain-containing protein [Nostocaceae]
WP_044522477.1	WP_010995674.1	0.131749	MULTISPECIES: hypothetical protein [Nostocaceae]
WP_044522477.1	WP_010996640.1	0.131709	MULTISPECIES: NUDIX hydrolase [Nostocaceae]
WP_044522477.1	WP_010998491.1	0.131274	MULTISPECIES: Rieske 2Fe-2S domain-containing protein [Nostocaceae]
WP_044522477.1	WP_044520219.1	0.131249	MULTISPECIES: carboxymuconolactone decarboxylase family protein [Nostocaceae]
WP_044522477.1	WP_010994735.1	0.131155	MULTISPECIES: Uma2 family endonuclease [Nostocaceae]
WP_044522477.1	WP_010997408.1	0.131132	MULTISPECIES: hypothetical protein [Nostocaceae]
WP_044522477.1	WP_010995061.1	0.131109	MULTISPECIES: DUF4126 domain-containing protein [Nostocaceae]
WP_044522477.1	WP_010998624.1	0.131071	MULTISPECIES: glucose-1-phosphate thymidylyltransferase [Nostocaceae]
WP_044522477.1	WP_010995698.1	0.131046	MULTISPECIES: GDSL-type esterase/lipase family protein [Nostocaceae]
WP_044522477.1	WP_010996548.1	0.130933	MULTISPECIES: filament integrity protein FraC [Nostocaceae]
WP_044522477.1	WP_044520799.1	0.130812	sugar O-acetyltransferase [Nostoc sp. PCC 7120 = FACHB-418]
WP_044522477.1	WP_010998905.1	0.130625	MULTISPECIES: photosystem I reaction center subunit PsaK [Nostocaceae]
WP_044522477.1	WP_010997752.1	0.130614	MULTISPECIES: YlqD family protein [Nostocaceae]
WP_044522477.1	WP_010994741.1	0.130612	MULTISPECIES: hypothetical protein [Nostocaceae]
WP_044522477.1	WP_231865512.1	0.13054	MULTISPECIES: DUF1772 domain-containing protein [Nostocaceae]
WP_044522477.1	WP_010998829.1	0.130382	MULTISPECIES: precorrin-4 C(11)-methyltransferase [Nostocaceae]
WP_044522477.1	WP_010994324.1	0.13015	MULTISPECIES: 50S ribosomal protein L21 [Nostocaceae]
WP_044522477.1	WP_010999668.1	0.130029	MULTISPECIES: hypothetical protein [Nostocaceae]
WP_044522477.1	WP_044522448.1	0.13001	MULTISPECIES: DUF2243 domain-containing protein [Nostocaceae]
WP_044522477.1	WP_010998867.1	0.129937	MULTISPECIES: pyridoxamine 5'-phosphate oxidase family protein [Nostocaceae]
WP_044522477.1	WP_010999338.1	0.129797	MULTISPECIES: hypothetical protein [Nostocaceae]
WP_044522477.1	WP_010993834.1	0.129774	MULTISPECIES: nucleotidyltransferase [Nostocaceae]
WP_044522477.1	WP_010997494.1	0.129744	MULTISPECIES: beta-ketoacyl-ACP synthase II [Nostocaceae]
WP_044522477.1	WP_010998219.1	0.129743	MULTISPECIES: acyl-CoA thioesterase [Nostocaceae]
WP_044522477.1	WP_010997778.1	0.129718	MULTISPECIES: M42 family metallopeptidase [Nostocaceae]
WP_044522477.1	WP_010995546.1	0.129685	MULTISPECIES: creatininase family protein [Nostocaceae]
WP_044522477.1	WP_010994971.1	0.129547	MULTISPECIES: chorismate synthase [Nostocaceae]
WP_044522477.1	WP_010995735.1	0.129516	MULTISPECIES: CRISPR-associated endoribonuclease Cas6 [Nostocaceae]
WP_044522477.1	WP_010997533.1	0.129448	MULTISPECIES: cyclic pyranopterin monophosphate synthase MoaC [Nostocaceae]
WP_044522477.1	WP_010994322.1	0.129096	MULTISPECIES: hypothetical protein [Nostocaceae]
WP_044522477.1	WP_010994529.1	0.128734	MULTISPECIES: LysR family transcriptional regulator [Nostocaceae]
WP_044522477.1	WP_010994900.1	0.128655	MULTISPECIES: hypothetical protein [Nostocaceae]
WP_044522477.1	WP_010994634.1	0.128601	MULTISPECIES: Dps family protein [Nostocaceae]
WP_044522477.1	WP_010994568.1	0.128413	MULTISPECIES: lysine N(6)-hydroxylase/L-ornithine N(5)-oxygenase family protein [Nostocaceae]
WP_044522477.1	WP_010996784.1	0.128318	MULTISPECIES: peroxiredoxin-like family protein [Nostocaceae]
WP_044522477.1	WP_010999874.1	0.128214	MULTISPECIES: RNA-guided endonuclease InsQ/TnpB family protein [Nostocaceae]
WP_044522477.1	WP_010998062.1	0.128207	MULTISPECIES: bifunctional UDP-N-acetylglucosamine diphosphorylase/glucosamine-1-phosphate N-acetyltransferase GlmU [Nostocaceae]
WP_044522477.1	WP_010997763.1	0.128206	MULTISPECIES: hypothetical protein [Nostocaceae]
WP_044522477.1	WP_010998598.1	0.128179	MULTISPECIES: RNA-guided endonuclease InsQ/TnpB family protein [Nostocaceae]
WP_044522477.1	WP_010996543.1	0.128144	MULTISPECIES: hypothetical protein [Nostocaceae]
WP_044522477.1	WP_010997823.1	0.128064	MULTISPECIES: 4-hydroxy-tetrahydrodipicolinate synthase [Nostocaceae]
WP_044522477.1	WP_231865500.1	0.127929	MULTISPECIES: hypothetical protein [Nostocaceae]
WP_044522477.1	WP_049942362.1	0.127826	MULTISPECIES: potassium channel family protein [Nostocaceae]
WP_044522477.1	WP_010995463.1	0.127686	MULTISPECIES: cyanase [Nostocaceae]
WP_044522477.1	WP_197535803.1	0.127467	MULTISPECIES: IS630 family transposase [Nostocaceae]
WP_044522477.1	WP_010999411.1	0.127368	MULTISPECIES: GTP cyclohydrolase I FolE [Nostocaceae]
WP_044522477.1	WP_010999041.1	0.12715	MULTISPECIES: HNH endonuclease [Nostocaceae]
WP_044522477.1	WP_010994691.1	0.12708	MULTISPECIES: FAD-dependent thymidylate synthase [Nostocaceae]
WP_044522477.1	WP_010999229.1	0.127051	MULTISPECIES: LL-diaminopimelate aminotransferase [Nostocaceae]
WP_044522477.1	WP_010998185.1	0.126635	MULTISPECIES: hypothetical protein [Nostocaceae]
WP_044522477.1	WP_010998928.1	0.12639	MULTISPECIES: argininosuccinate synthase [Nostocaceae]
WP_044522477.1	WP_010997977.1	0.126379	MULTISPECIES: SDR family oxidoreductase [Nostocaceae]
WP_044522477.1	WP_010999720.1	0.126285	MULTISPECIES: VOC family protein [Nostocaceae]
WP_044522477.1	WP_010999723.1	0.12627	MULTISPECIES: DMT family transporter [Nostocaceae]
WP_044522477.1	WP_010994651.1	0.12621	MULTISPECIES: SDR family oxidoreductase [Nostocaceae]
WP_044522477.1	WP_010996250.1	0.125927	MULTISPECIES: histidinol-phosphate transaminase [Nostocaceae]
WP_044522477.1	WP_044522601.1	0.125882	MULTISPECIES: DUF389 domain-containing protein [Nostocaceae]
WP_044522477.1	WP_010994400.1	0.125797	NADH-quinone oxidoreductase subunit NuoH [Nostoc sp. PCC 7120 = FACHB-418]
WP_044522477.1	WP_010997811.1	0.125777	MULTISPECIES: urease subunit gamma [Nostocaceae]
WP_044522477.1	WP_011319519.1	0.125401	MULTISPECIES: protoporphyrinogen oxidase HemJ [Nostocaceae]
WP_044522477.1	WP_010994328.1	0.125315	MULTISPECIES: hypothetical protein [Nostocaceae]
WP_044522477.1	WP_010998673.1	0.125096	MULTISPECIES: ester cyclase [Nostocaceae]
WP_044522477.1	WP_010997202.1	0.125087	MULTISPECIES: DoxX family protein [Nostocaceae]
WP_044522477.1	WP_084789121.1	0.124993	MULTISPECIES: hypothetical protein [Nostocaceae]
WP_044522477.1	WP_010998154.1	0.124966	MULTISPECIES: hypothetical protein [Nostocaceae]
WP_044522477.1	WP_010997619.1	0.12443	MULTISPECIES: type II toxin-antitoxin system VapC family toxin [Nostocaceae]
WP_044522477.1	WP_010995413.1	0.124396	MULTISPECIES: flavin prenyltransferase UbiX [Nostocaceae]
WP_044522477.1	WP_010995062.1	0.124246	MULTISPECIES: ribose-5-phosphate isomerase RpiA [Nostocaceae]
WP_044522477.1	WP_010997195.1	0.123642	MULTISPECIES: hypothetical protein [Nostocaceae]
WP_044522477.1	WP_010997355.1	0.123625	MULTISPECIES: DUF423 domain-containing protein [Nostocaceae]
WP_044522477.1	WP_010995714.1	0.123574	MULTISPECIES: nuclear transport factor 2 family protein [Nostocaceae]
WP_044522477.1	WP_010993979.1	0.123481	MULTISPECIES: hypothetical protein [Nostocaceae]
WP_044522477.1	WP_010994377.1	0.123263	MULTISPECIES: nickel pincer cofactor biosynthesis protein LarC [Nostocaceae]
WP_044522477.1	WP_010996772.1	0.123113	MULTISPECIES: EamA family transporter [Nostocaceae]
WP_044522477.1	WP_010996224.1	0.122509	MULTISPECIES: uracil phosphoribosyltransferase [Nostocaceae]
WP_044522477.1	WP_010998347.1	0.122483	MULTISPECIES: 30S ribosomal protein S3 [Nostocaceae]
WP_044522477.1	WP_010996672.1	0.122305	MULTISPECIES: cytochrome c oxidase subunit 3 [Nostocaceae]
WP_044522477.1	WP_010997051.1	0.122169	MULTISPECIES: cation diffusion facilitator family transporter [Nostocaceae]
WP_044522477.1	WP_010995485.1	0.121623	MULTISPECIES: 3-isopropylmalate dehydrogenase [Nostocaceae]
WP_044522477.1	WP_010998539.1	0.121386	MULTISPECIES: peroxiredoxin [Nostocaceae]
WP_044522477.1	WP_010998852.1	0.121138	MULTISPECIES: GTP cyclohydrolase I FolE [Nostocaceae]
WP_044522477.1	WP_010997241.1	0.12054	MULTISPECIES: manganese catalase family protein [Nostocaceae]
WP_044522477.1	WP_010996634.1	0.119534	MULTISPECIES: hypothetical protein [Nostocaceae]
WP_044522477.1	WP_010993967.1	0.119331	MULTISPECIES: hypothetical protein [Nostocaceae]
WP_044522477.1	WP_044522134.1	0.119202	MULTISPECIES: hypothetical protein [Nostocaceae]
WP_044522477.1	WP_010994144.1	0.11883	MULTISPECIES: phosphonate dehydrogenase [Nostocaceae]
WP_044522477.1	WP_010993930.1	0.11856	MULTISPECIES: arsenic resistance protein [Nostocaceae]
WP_044522477.1	WP_010997541.1	0.118472	MULTISPECIES: ABA4-like family protein [Nostocaceae]
WP_044522477.1	WP_010994647.1	0.118362	MULTISPECIES: hypothetical protein [Nostocaceae]
WP_044522477.1	WP_010997172.1	0.118315	MULTISPECIES: HPP family protein [Nostocaceae]
WP_044522477.1	WP_010994578.1	0.1183	MULTISPECIES: hypothetical protein [Nostocaceae]
WP_044522477.1	WP_010995163.1	0.118197	MULTISPECIES: 5-(carboxyamino)imidazole ribonucleotide mutase [Nostocaceae]
WP_044522477.1	WP_044523110.1	0.117785	MULTISPECIES: aminotransferase class V-fold PLP-dependent enzyme [Nostocaceae]
WP_044522477.1	WP_044520972.1	0.117415	MULTISPECIES: hypothetical protein [Nostocaceae]
WP_044522477.1	WP_010997738.1	0.117367	MULTISPECIES: hypothetical protein [Nostocaceae]
WP_044522477.1	WP_010999260.1	0.116486	MULTISPECIES: TMEM165/GDT1 family protein [Nostocaceae]
WP_044522477.1	WP_010996263.1	0.116285	MULTISPECIES: FMN-dependent NADH-azoreductase [Nostocaceae]
WP_044522477.1	WP_010995298.1	0.115753	MULTISPECIES: hypothetical protein [Nostocaceae]
WP_044522477.1	WP_010996007.1	0.115534	monovalent cation/H(+) antiporter subunit G [Nostoc sp. PCC 7120 = FACHB-418]
WP_044522477.1	WP_010998352.1	0.11498	MULTISPECIES: 50S ribosomal protein L4 [Nostocaceae]
WP_044522477.1	WP_010997658.1	0.114702	MULTISPECIES: DMT family transporter [Nostocaceae]
WP_044522477.1	WP_010996698.1	0.114191	MULTISPECIES: 4-hydroxy-tetrahydrodipicolinate reductase [Nostocaceae]
WP_044522477.1	WP_044521105.1	0.11388	MULTISPECIES: nitroreductase family protein [Nostocaceae]
WP_044522477.1	WP_010994462.1	0.113232	MULTISPECIES: DMT family transporter [Nostocaceae]
WP_044522477.1	WP_010996503.1	0.112463	MULTISPECIES: 1,4-dihydroxy-2-naphthoyl-CoA synthase [Nostocaceae]
WP_044522477.1	WP_010997519.1	0.111479	MULTISPECIES: hypothetical protein [Nostocaceae]
WP_044522477.1	WP_010996066.1	0.111357	MULTISPECIES: hypothetical protein [Nostocaceae]
WP_044522477.1	WP_010998038.1	0.110975	MULTISPECIES: SDR family oxidoreductase [Nostocaceae]
WP_044522477.1	WP_010994186.1	0.110227	MULTISPECIES: ATP synthase F0 subunit C [Cyanophyceae]
WP_044522477.1	WP_010998362.1	0.110129	MULTISPECIES: hypothetical protein [Nostocaceae]
WP_044522477.1	WP_010998868.1	0.109624	MULTISPECIES: pyridoxamine 5'-phosphate oxidase family protein [Nostocaceae]
WP_044522477.1	WP_044521747.1	0.107184	MULTISPECIES: MgtC/SapB family protein [Nostocaceae]
